# Transcriptional responses to chronic oxidative stress require cholinergic activation of G-protein-coupled receptor signaling

**DOI:** 10.1101/2025.01.06.628021

**Authors:** Kasturi Biswas, Caroline Moore, Hannah Rogers, Khursheed A Wani, Arjamand Mushtaq, Read Pukkila-Worley, Daniel P Higgins, Amy K Walker, Gregory P. Mullen, James B Rand, Michael M Francis

## Abstract

Organisms have evolved protective strategies that are geared toward limiting cellular damage and enhancing organismal survival in the face of environmental stresses, but how these protective mechanisms are coordinated remains unclear. Here, we define a requirement for neural activity in mobilizing the antioxidant defenses of the nematode *Caenorhabditis elegans* both during chronic oxidative stress and prior to its onset. We show that acetylcholine-deficient mutants are particularly vulnerable to chronic oxidative stress. We find that extended oxidative stress mobilizes a broad transcriptional response which is strongly dependent on both cholinergic signaling and activation of the muscarinic G-protein acetylcholine coupled receptor (mAChR) GAR-3. Gene enrichment analysis revealed a lack of upregulation of proteasomal proteolysis machinery in both cholinergic-deficient and *gar-3* mAChR mutants, suggesting that muscarinic activation is critical for stress-responsive upregulation of protein degradation pathways. Further, we find that GAR-3 overexpression in cholinergic motor neurons prolongs survival during chronic oxidative stress. Our studies demonstrate neuronal modulation of antioxidant defenses through cholinergic activation of G protein-coupled receptor signaling pathways, defining new potential links between cholinergic signaling, oxidative damage, and neurodegenerative disease.

## Supplementary material for "Transcriptional responses to chronic oxidative stress require cholinergic activation of G-protein-coupled receptor signaling": Table S1 (part 1 of 2)

### Sheet: Coverpage
Table S1		Differentially expressed genes in wild-type (N2) under oxidative stress and their functional categories
Note		upregulated and downregulated genes in N2 in response to 48 hr. 4 mM PQ treatment and their functional categories according to WormCat 2.0

### Sheet: N2_up
ID	T_CON_N2_Y	T_CON_N2_x	T_Con_N2_set2	T_Con_N2_set1	T_PQ_N2_set1	T_PQ_N2_Y	T_PQ_N2_x	T_PQ_N2_set2	padj	log2FoldChange	pvalue	stat	foldChange	log10padj	Public Name
WBGene00235092	0	0	0	0	8.05483	11.9928	11.9813	10.9888	9.11685e-08	5.88824	1.50047e-08	32.0527	59.2293	7.04016	C54F6.17
WBGene00008477	2.95363	0	0	0	33.2262	21.9867	28.9549	26.9725	3.19552e-14	5.22997	1.63278e-15	63.4646	37.5298	13.4955	clec-17		Note: Largest to smallest sorted on log2 fold change
WBGene00020640	0	0	0	0	8.05483	9.99397	5.99067	2.99695	0.000111866	5.21788	3.50009e-05	17.1249	37.2168	3.9513	fbxa-73
WBGene00007320	0	0	0	0	4.02742	6.99578	5.99067	7.99186	9.31159e-05	5.10562	2.86722e-05	17.5039	34.4307	4.03098	C05B5.2
WBGene00014043	0.984543	0	0	0	10.0685	7.99518	12.9798	6.99288	5.31155e-06	4.98913	1.25307e-06	23.4939	31.7598	5.27478	clec-58
WBGene00044646	0.984543	5.91816	0	0	82.562	52.9681	45.9285	37.9613	2.58916e-14	4.98895	1.30297e-15	63.9091	31.7558	13.5868	B0205.14
WBGene00020759	0	0	0	0	6.04112	4.99699	4.99222	4.99491	0.000282198	4.85512	9.6796e-05	15.1982	28.9425	3.54945	T24C4.3
WBGene00044662	0.984543	0	0	0	8.05483	4.99699	5.99067	9.98983	0.000112967	4.59935	3.53923e-05	17.1038	24.2405	3.94705	F26G1.9
WBGene00009038	0	0	11.8954	11.8422	153.042	155.906	156.756	77.9207	0.00177495	4.51767	0.000736161	11.3957	22.9062	2.75081	F22B3.7
WBGene00018539	0.984543	0	0	0	7.04798	4.99699	7.98756	6.99288	0.000156325	4.49607	5.06369e-05	16.4241	22.5659	3.80597	nhr-185
WBGene00013778	0.984543	0	0	0	8.05483	5.99638	5.99067	5.9939	0.000205107	4.44206	6.78852e-05	15.8689	21.7367	3.68802	clec-194
WBGene00023472	0	0.98636	0	0	8.05483	6.99578	4.99222	4.99491	0.000346823	4.38562	0.000121484	14.7695	20.9027	3.45989	F16A11.5
WBGene00044138	0.984543	0	0	0	7.04798	3.99759	5.99067	7.99186	0.000387958	4.38523	0.000137588	14.5349	20.8971	3.41122	sssh-1
WBGene00020357	0	0	0	0	5.03427	2.99819	2.99533	3.99593	0.00325097	4.3701	0.0014432	10.1498	20.6791	2.48799	T08E11.1
WBGene00011534	0	0	0	0	2.01371	2.99819	4.99222	4.99491	0.00417848	4.36832	0.00190523	9.63867	20.6536	2.37898	T06E4.7
WBGene00015178	0.984543	0.98636	0	0	14.096	9.99397	8.986	6.99288	1.15131e-05	4.3427	2.92201e-06	21.8671	20.29	4.93881	B0416.2
WBGene00016927	0.984543	0	0	0	8.05483	3.99759	7.98756	3.99593	0.000737122	4.32673	0.000277623	13.2156	20.0667	3.13246	nhr-172
WBGene00020325	0.984543	1.97272	2.97385	0	35.2399	30.9813	27.9564	23.9756	5.37874e-14	4.31768	2.85318e-15	62.3652	19.9412	13.2693	bath-46
WBGene00044442	0	0	1.98257	0	11.0754	10.9934	9.98445	6.99288	2.00023e-05	4.3053	5.30112e-06	20.7253	19.7708	4.69892	T08A9.13
WBGene00219586	0	0	0	0	3.02056	2.99819	3.99378	3.99593	0.00438342	4.26953	0.00200664	9.54346	19.2866	2.35819	linc-108
WBGene00044573	0.984543	0	0	0	7.04798	4.99699	5.99067	4.99491	0.000602312	4.26513	0.000221625	13.6382	19.2279	3.22018	C15B12.9
WBGene00044362	0	0.98636	0	0	6.04112	6.99578	3.99378	5.9939	0.000668226	4.26487	0.000248952	13.42	19.2245	3.17508	F42G2.7
WBGene00019999	0.984543	0	0	0	3.02056	4.99699	5.99067	8.99084	0.00114749	4.2637	0.000452671	12.3012	19.2089	2.94025	srab-14
WBGene00017271	0	5.91816	0.991284	0	41.281	33.9795	26.958	27.9715	1.20226e-10	4.23556	1.1009e-11	46.1401	18.8378	9.92	F08F8.6
WBGene00011009	0	0	16.8518	16.7765	160.09	177.893	174.728	108.889	0.00763247	4.20842	0.00369565	8.42762	18.4868	2.11733	cyp-14A4
WBGene00020791	0.984543	0	0	0	9.06169	2.99819	4.99222	4.99491	0.00158104	4.20189	0.000648511	11.6313	18.4033	2.80106	T25B6.5
WBGene00002103	0	0.98636	0	0	5.03427	4.99699	4.99222	6.99288	0.000862678	4.20042	0.000329956	12.8922	18.3845	3.06415	ins-20
WBGene00010423	1.96909	0	0	0	9.06169	5.99638	9.98445	10.9888	6.28248e-05	4.19001	1.86523e-05	18.3222	18.2523	4.20187	zmp-5
WBGene00011674	7.87634	9.8636	2.97385	5.92112	183.247	117.929	114.821	68.9298	2.3942e-21	4.18558	5.52112e-23	97.4508	18.1964	20.6208	cyp-13A8
WBGene00044534	0	3.94544	0	0	18.1234	17.9892	10.9829	23.9756	1.59678e-06	4.16995	3.3795e-07	26.0197	18.0004	5.79675	H23N18.6
WBGene00012912	0	0	0	0	4.02742	1.99879	1.99689	4.99491	0.00892643	4.16346	0.004399	8.11131	17.9195	2.04932	Y46G5A.22
WBGene00011566	4.92271	0	0	0	26.1782	12.9922	26.958	19.9797	2.03504e-06	4.12571	4.40693e-07	25.5074	17.4567	5.69143	nhr-214
WBGene00007439	1.96909	0	0	0	13.0891	4.99699	9.98445	5.9939	0.000297261	4.10877	0.000102444	15.0911	17.253	3.52686	C08E8.3
WBGene00018906	5.90726	0	1.98257	0.986853	53.3633	31.9807	44.93	22.9766	2.08682e-10	4.1086	1.99787e-11	44.9728	17.2509	9.68052	egas-4
WBGene00009811	1.96909	4.9318	0.991284	0	30.2056	30.9813	27.9564	43.9552	7.62557e-13	4.0751	4.72176e-14	56.8424	16.855	12.1177	F47B8.10
WBGene00005616	1.96909	0	0	0	11.0754	5.99638	9.98445	5.9939	0.000214081	4.06522	7.12739e-05	15.7767	16.7399	3.66942	srj-29
WBGene00016281	0.984543	0	0	0.986853	7.04798	7.99518	8.986	8.99084	5.7626e-05	4.064	1.695e-05	18.5045	16.7257	4.23938	pals-32
WBGene00012429	0	0.98636	0	0	7.04798	4.99699	2.99533	4.99491	0.00222832	4.06395	0.000944274	10.9338	16.7252	2.65202	Y11D7A.5
WBGene00015129	0.984543	0	0	0	4.02742	2.99819	6.98911	5.9939	0.0023957	4.06258	0.00102728	10.7777	16.7093	2.62057	sdz-1
WBGene00009710	0	7.89088	0.991284	0.986853	55.377	47.9711	32.9487	27.9715	6.1528e-09	4.05657	7.97126e-10	37.7672	16.6399	8.21093	clc-11
WBGene00001786	11.8145	0.98636	9.91284	11.8422	171.165	139.916	152.762	110.887	1.93996e-32	4.05588	1.91726e-34	149.8	16.6319	31.7122	gst-38
WBGene00016109	0.984543	0	0	0	5.03427	2.99819	5.99067	4.99491	0.00278377	3.98912	0.00121221	10.4716	15.8798	2.55537	C25G6.4
WBGene00009401	0.984543	0	0	0	4.02742	2.99819	4.99222	6.99288	0.00317425	3.98872	0.00140318	10.2016	15.8754	2.49836	F35C11.2
WBGene00268215	0	0.98636	0	0	3.02056	4.99699	2.99533	7.99186	0.00412574	3.98838	0.00188036	9.66281	15.8716	2.3845	C49F5.13
WBGene00019966	1.96909	0	0	0	11.0754	4.99699	11.9813	2.99695	0.00149816	3.97537	0.000611188	11.7416	15.7291	2.82444	srt-30
WBGene00012068	0.984543	0.98636	0	0	9.06169	5.99638	6.98911	8.99084	0.000135283	3.97445	4.31751e-05	16.7264	15.7192	3.86876	oac-49
WBGene00010127	0	0	2.97385	5.92112	30.2056	41.9747	37.9409	25.9736	1.52142e-10	3.9367	1.41275e-11	45.6515	15.3131	9.81775	F55G11.7
WBGene00020270	1.96909	0	0	0	7.04798	3.99759	7.98756	10.9888	0.000693506	3.92692	0.00025947	13.3424	15.2097	3.15895	cht-6
WBGene00045497	0	0.98636	0	0	3.02056	3.99759	1.99689	8.99084	0.0081686	3.91043	0.00398544	8.29043	15.0369	2.08785	K03A11.6
WBGene00016175	3.93817	0	0	0	16.1097	10.9934	16.9736	14.9847	6.54203e-06	3.90344	1.57283e-06	23.0568	14.9642	5.18429	C27H5.6
WBGene00206462	2.95363	0	0	0	9.06169	5.99638	13.9782	14.9847	0.000154431	3.89467	4.99819e-05	16.4488	14.8734	3.81127	B0391.14
WBGene00010791	0.984543	0	1.98257	1.97371	20.1371	17.9892	20.9673	12.9868	1.80548e-08	3.86783	2.57214e-09	35.4835	14.5993	7.74341	sodh-2
WBGene00007594	0.984543	0	0	0	3.02056	1.99879	3.99378	7.99186	0.0093286	3.82795	0.00461789	8.02332	14.2013	2.03018	lgc-23
WBGene00077684	0	0.98636	0	0	2.01371	5.99638	3.99378	4.99491	0.00687334	3.82759	0.00329573	8.63606	14.1978	2.16283	Y26D4A.21
WBGene00044584	0.984543	1.97272	0	0	16.1097	9.99397	6.98911	7.99186	7.34125e-05	3.79404	2.21856e-05	17.9918	13.8714	4.13423	T03G11.9
WBGene00268202	0	0.98636	0	0	6.04112	2.99819	1.99689	4.99491	0.00997871	3.74223	0.00497996	7.8867	13.3821	2.00093	T27B7.9
WBGene00015019	3.93817	0.98636	0	0	19.1302	10.9934	14.9767	19.9797	2.76429e-06	3.72138	6.14783e-07	24.8653	13.1901	5.55842	B0205.4
WBGene00017014	0.984543	0.98636	0	0	8.05483	3.99759	3.99378	9.98983	0.00143858	3.72094	0.00058408	11.826	13.186	2.84206	dylt-2
WBGene00008271	1.96909	0	0	0	6.04112	4.99699	6.98911	7.99186	0.00118347	3.72045	0.000468726	12.2361	13.1816	2.92684	suex-2
WBGene00004991	0	0	0.991284	0.986853	6.04112	7.99518	9.98445	1.99797	0.0023281	3.7198	0.000995007	10.8368	13.1756	2.633	spp-6
WBGene00007872	0	0	0.991284	0.986853	2.01371	6.99578	8.986	7.99186	0.00206858	3.7185	0.000871978	11.0814	13.1638	2.68433	cld-1
WBGene00045458	10.83	1.97272	0	2.96056	72.4935	39.9759	54.9145	36.9624	1.58583e-08	3.69471	2.21977e-09	35.7706	12.9485	7.79974	F17B5.8
WBGene00008306	0	3.94544	0	0	20.1371	15.9904	6.98911	7.99186	0.000619458	3.6942	0.000228892	13.5777	12.9439	3.20799	C54E10.1
WBGene00013653	10.83	4.9318	3.96514	3.94741	83.5689	69.9578	78.8771	73.9247	1.47235e-29	3.69263	1.7422e-31	136.269	12.9298	28.832	ifas-3
WBGene00018267	5.90726	4.9318	4.95642	6.90797	89.61	72.956	72.8865	54.9441	1.71651e-25	3.67671	2.86201e-27	117.006	12.788	24.7654	F41C3.1
WBGene00018225	0.984543	3.94544	0	0	17.1165	14.991	11.9813	18.9807	2.16135e-06	3.67576	4.71243e-07	25.3781	12.7795	5.66527	nep-14
WBGene00013776	1.96909	0	0	0	7.04798	2.99819	5.99067	8.99084	0.00290573	3.66435	0.00127177	10.3831	12.6788	2.53674	Y116A8A.6
WBGene00022319	0.984543	0	0	0.986853	4.02742	5.99638	6.98911	7.99186	0.0011382	3.66307	0.000448577	12.3181	12.6676	2.94378	Y82E9BL.2
WBGene00009255	2.95363	0	0	0	17.1165	5.99638	10.9829	2.99695	0.0035803	3.64763	0.0016036	9.95561	12.5327	2.44608	ugt-34
WBGene00014063	0	0	5.94771	2.96056	29.1988	30.9813	30.9518	18.9807	4.78186e-08	3.63028	7.42324e-09	33.4206	12.3829	7.3204	clec-143
WBGene00011494	0.984543	1.97272	2.97385	0	17.1165	16.9898	17.972	17.9817	4.08729e-08	3.5638	6.25432e-09	33.7539	11.8253	7.38856	T05F1.9
WBGene00000399	15.7527	0	3.96514	4.93427	93.6374	53.9675	90.8585	50.9481	7.53334e-08	3.55265	1.21202e-08	32.4675	11.7342	7.12301	cdh-7
WBGene00020236	1.96909	0	0	0	3.02056	2.99819	8.986	7.99186	0.00750146	3.54274	0.00362767	8.46138	11.6539	2.12485	lgc-1
WBGene00023503	31.5054	0	11.8954	10.8554	211.439	129.922	179.72	110.887	0.000794624	3.54188	0.000301577	13.0606	11.647	3.09984	F17C11.13
WBGene00016259	0.984543	1.97272	0	0	10.0685	6.99578	6.98911	9.98983	0.000228496	3.52305	7.65649e-05	15.6413	11.4959	3.64112	C30F8.3
WBGene00018645	3.93817	3.94544	2.97385	2.96056	42.2879	38.9765	35.944	37.9613	6.42581e-17	3.48882	2.33721e-18	76.3824	11.2264	16.1921	F49F1.5
WBGene00017680	0.984543	0.98636	0	0.986853	11.0754	6.99578	6.98911	7.99186	0.000202263	3.48019	6.68908e-05	15.8968	11.1594	3.69408	F21F8.6
WBGene00021364	0.984543	0	0.991284	0	8.05483	3.99759	5.99067	3.99593	0.00322117	3.48019	0.00142672	10.1709	11.1594	2.49199	Y37E11AL.9
WBGene00005422	0	0	1.98257	0	4.02742	4.99699	6.98911	5.9939	0.00430419	3.47833	0.00196834	9.57883	11.1451	2.36611	srh-212
WBGene00009129	0	0	0.991284	0.986853	3.02056	5.99638	6.98911	5.9939	0.00320929	3.47813	0.00142069	10.1787	11.1435	2.49359	F25H5.7
WBGene00021178	0.984543	0.98636	1.98257	8.88168	39.2673	38.9765	37.9409	25.9736	3.25327e-09	3.46934	3.99386e-10	39.1159	11.0758	8.48768	Y9C9A.8
WBGene00003717	5.90726	4.9318	0	0	31.2125	21.9867	24.9611	40.9583	5.52946e-07	3.45638	1.06805e-07	28.2465	10.9767	6.25732	nhr-127
WBGene00016108	0	2.95908	0.991284	0	14.096	12.9922	6.98911	8.99084	0.000146887	3.4467	4.72902e-05	16.5538	10.9034	3.83302	C25G6.3
WBGene00008296	70.8871	6.90452	317.211	344.412	1997.6	2150.7	2248.5	1548.42	0.0023306	3.42564	0.00099623	10.8346	10.7454	2.63253	cdr-2
WBGene00017502	0.984543	0.98636	0	0	8.05483	3.99759	3.99378	4.99491	0.00434188	3.41335	0.00198674	9.56174	10.6542	2.36232	F16B3.2
WBGene00015598	26.5826	20.7136	21.8083	16.7765	253.727	209.873	228.644	222.773	1.14433e-77	3.41318	1.92337e-80	360.76	10.6529	76.9414	fbxa-163
WBGene00001715	0.984543	0.98636	0	0	6.04112	3.99759	3.99378	6.99288	0.00392225	3.4126	0.00177944	9.76419	10.6487	2.40646	grl-6
WBGene00001767	32.4899	1.97272	9.91284	14.8028	192.309	131.92	177.723	126.871	4.36639e-10	3.40914	4.38576e-11	43.4337	10.6231	9.35988	gst-19
WBGene00019214	86.6397	0	53.5293	40.461	550.749	397.76	588.084	373.62	0.00732873	3.40262	0.00353675	8.50756	10.5752	2.13497	H20E11.2
WBGene00016556	0.984543	1.97272	0	0	12.0822	6.99578	5.99067	5.9939	0.000891765	3.39065	0.000342443	12.8227	10.4878	3.04975	math-21
WBGene00008891	1.96909	0.98636	0	0	8.05483	5.99638	5.99067	10.9888	0.000735037	3.38972	0.000276738	13.2216	10.4811	3.13369	clec-42
WBGene00044107	128.975	74.9634	69.3899	70.0666	1107.54	850.487	923.561	706.281	2.49293e-50	3.38499	1.00562e-52	233.544	10.4468	49.6033	chca-1
WBGene00006097	0.984543	2.95908	0.991284	0	15.1028	11.9928	7.98756	15.9837	2.28317e-05	3.37082	6.13234e-06	20.4464	10.3447	4.64146	str-31
WBGene00019963	402.678	100.609	248.812	280.266	3149.44	2465.51	2944.41	2096.86	4.49696e-13	3.36766	2.71196e-14	57.933	10.3221	12.3471	rips-1
WBGene00010760	0.984543	1.97272	0	0	10.0685	4.99699	3.99378	10.9888	0.00193676	3.34301	0.000810306	11.2175	10.1472	2.71292	K10H10.4
WBGene00019379	0	0.98636	0	1.97371	2.01371	8.99458	5.99067	12.9868	0.00451702	3.34037	0.00207387	9.48298	10.1287	2.34515	K04A8.10
WBGene00020853	3.93817	4.9318	0	0	24.1645	16.9898	15.9751	31.9674	7.019e-06	3.32674	1.69647e-06	22.9114	10.0334	5.15372	fbxa-137
WBGene00044644	138.82	77.9225	30.7298	39.4741	909.189	616.628	729.863	623.365	2.8086e-09	3.32663	3.3932e-10	39.4341	10.0326	8.55151	B0205.13
WBGene00021788	3.93817	2.95908	0	0	19.1302	11.9928	14.9767	22.9766	8.5991e-06	3.322	2.12174e-06	22.4815	10.0005	5.06555	Y51H7C.10
WBGene00021406	0	6.90452	0.991284	0.986853	5.03427	36.9777	9.98445	35.9634	0.00229931	3.30773	0.000978994	10.8669	9.90209	2.6384	frm-5.2
WBGene00235093	25.5981	7.89088	9.91284	5.92112	142.973	96.9415	133.792	114.883	3.95153e-17	3.3077	1.40538e-18	77.387	9.90188	16.4032	C54F6.18
WBGene00012824	4.92271	1.97272	1.98257	0	26.1782	17.9892	21.9658	20.9786	3.82376e-08	3.29349	5.80737e-09	33.8982	9.80484	7.41751	Y43F8B.14
WBGene00189944	3.93817	0.98636	0	0	14.096	8.99458	12.9798	11.9878	0.00010659	3.28403	3.32153e-05	17.2243	9.74076	3.97228	E03A3.10
WBGene00016553	2.95363	1.97272	3.96514	0.986853	20.1371	21.9867	24.9611	28.9705	1.24454e-09	3.28236	1.37808e-10	41.1945	9.72947	8.90499	mir-8199
WBGene00015664	3.93817	0.98636	1.98257	0.986853	19.1302	14.991	20.9673	20.9786	7.75486e-08	3.26786	1.2539e-08	32.4015	9.63218	7.11043	C10A4.3
WBGene00001754	74.8252	20.7136	114.989	128.291	879.99	826.502	905.589	641.347	2.4196e-08	3.26341	3.55115e-09	34.8554	9.60251	7.61626	gst-6
WBGene00022024	1.96909	0.98636	0	0	6.04112	3.99759	4.99222	12.9868	0.00375962	3.24269	0.00169555	9.853	9.46556	2.42486	Y64H9A.2
WBGene00010745	11.8145	25.6454	96.1546	97.6985	515.509	617.628	587.085	456.535	1.64391e-05	3.23434	4.29268e-06	21.1295	9.41095	4.78412	dod-17
WBGene00219310	3.93817	5.91816	0	0	27.1851	18.9885	13.9782	31.9674	3.67858e-05	3.22296	1.03922e-05	19.4379	9.33702	4.43432	C17E4.19
WBGene00007864	24.6136	3.94544	32.7124	20.7239	186.268	180.891	217.661	178.818	2.16035e-16	3.21959	8.3515e-18	73.8681	9.31523	15.6655	irg-6
WBGene00019738	148.666	33.5362	171.492	212.173	1541.49	1323.2	1472.71	925.058	8.76658e-08	3.21721	1.43575e-08	32.1383	9.29987	7.05717	clec-265
WBGene00008494	50.2117	21.6999	45.5991	41.4478	462.146	351.788	387.397	269.725	8.62788e-35	3.21012	7.1928e-37	160.901	9.2543	34.0641	F01D5.3
WBGene00011537	2.95363	3.94544	0	0	20.1371	10.9934	7.98756	23.9756	0.000285404	3.1914	9.79745e-05	15.1753	9.13494	3.54454	idpc-7
WBGene00017616	2.95363	0	0	0.986853	10.0685	4.99699	10.9829	9.98983	0.000888595	3.19069	0.000340945	12.8309	9.13046	3.0513	F20A1.4
WBGene00019025	0.984543	0.98636	0	1.97371	11.0754	7.99518	7.98756	8.99084	0.000209569	3.19046	6.95628e-05	15.8227	9.12903	3.67867	srb-16
WBGene00017439	0.984543	0.98636	0.991284	0.986853	7.04798	7.99518	8.986	11.9878	0.000176644	3.18933	5.77055e-05	16.1765	9.12185	3.7529	F13H8.6
WBGene00021002	107.315	56.2225	41.6339	40.461	660.496	469.717	573.107	532.458	3.41481e-27	3.18595	5.0049e-29	125.033	9.10053	26.4666	W03F9.4
WBGene00271415	9.84543	3.94544	0	0	40.2742	17.9892	27.9564	38.9603	0.000246238	3.18089	8.33209e-05	15.4814	9.06869	3.60865	T05A7.13
WBGene00013592	0.984543	1.97272	0	0	10.0685	5.99638	4.99222	4.99491	0.00336301	3.1369	0.00149882	10.0801	8.7963	2.47327	Y81G3A.4
WBGene00000061	0.984543	1.97272	0	0	6.04112	4.99699	5.99067	8.99084	0.00273445	3.13559	0.00118743	10.5098	8.78833	2.56313	lgc-11
WBGene00020352	0	0.98636	0.991284	0.986853	5.03427	9.99397	4.99222	5.9939	0.00224629	3.13468	0.000953698	10.9154	8.78282	2.64853	T08B6.2
WBGene00044387	5.90726	1.97272	0	0	24.1645	9.99397	15.9751	18.9807	0.000242915	3.13063	8.20169e-05	15.5112	8.75815	3.61455	C27A2.8
WBGene00010904	241.213	216.999	1807.11	1984.56	9274.13	10704.5	10607.5	6541.34	0.000615789	3.127	0.000227454	13.5895	8.73614	3.21057	ugt-62
WBGene00022439	0	2.95908	0	1.97371	12.0822	12.9922	8.986	8.99084	0.000185016	3.12468	6.06644e-05	16.0818	8.72215	3.73279	Y110A2AL.2
WBGene00007641	1.96909	3.94544	0	0.986853	19.1302	13.9916	11.9813	14.9847	8.87656e-06	3.12039	2.19915e-06	22.4127	8.69622	5.05176	C17E4.1
WBGene00017650	3.93817	3.94544	0	0.986853	25.1713	15.9904	15.9751	19.9797	1.35311e-06	3.11797	2.80921e-07	26.3766	8.68165	5.86867	F21A9.1
WBGene00001762	12.7991	2.95908	2.97385	4.93427	81.5552	42.9741	54.9145	24.9746	1.76747e-07	3.10971	3.08005e-08	30.6564	8.63207	6.75265	gst-14
WBGene00044156	1.96909	1.97272	0	0	10.0685	6.99578	6.98911	9.98983	0.000676264	3.10821	0.000252474	13.3937	8.62313	3.16988	Y66C5A.1
WBGene00269431	3.93817	0	1.98257	0	12.0822	8.99458	14.9767	14.9847	0.000126073	3.10729	3.99308e-05	16.8747	8.61763	3.89938	T16A1.10
WBGene00044383	6.8918	7.89088	0	0	40.2742	21.9867	20.9673	43.9552	0.000232634	3.10388	7.81547e-05	15.6024	8.59725	3.63333	T05A7.11
WBGene00044761	6.8918	2.95908	0.991284	0	30.2056	17.9892	21.9658	22.9766	2.27794e-06	3.10102	4.97428e-07	25.2738	8.58026	5.64246	pals-19
WBGene00017296	7.87634	8.87724	0	0	46.3153	23.9855	21.9658	50.9481	0.000496506	3.09474	0.000179689	14.0324	8.543	3.30408	F09E10.6
WBGene00020898	3.93817	0.98636	0	0	8.05483	5.99638	8.986	18.9807	0.00238618	3.09088	0.00102256	10.7863	8.52018	2.6223	lido-16
WBGene00016633	1.96909	0.98636	0	0	10.0685	4.99699	4.99222	4.99491	0.00469163	3.08065	0.00216161	9.40698	8.45995	2.32868	C44B11.1
WBGene00021796	49.2271	0	24.7821	22.6976	246.679	164.901	242.622	161.835	0.00617554	3.07691	0.0029246	8.85392	8.43806	2.20932	Y52E8A.3
WBGene00011042	6.8918	5.91816	1.98257	5.92112	61.4181	39.9759	43.9316	28.9705	3.13978e-11	3.0718	2.54999e-12	49.0074	8.40819	10.5031	R05H10.1
WBGene00206418	3.93817	0.98636	0.991284	0.986853	17.1165	12.9922	14.9767	12.9868	6.02728e-06	3.07113	1.43854e-06	23.2284	8.40429	5.21988	M04C3.5
WBGene00020648	8.86088	4.9318	10.9041	7.89482	68.4661	64.9608	78.8771	58.94	3.26644e-22	3.05744	7.07135e-24	101.521	8.32493	21.4859	T21D12.7
WBGene00010222	1.96909	2.95908	0	0	15.1028	7.99518	6.98911	10.9888	0.000649067	3.05713	0.000240967	13.4812	8.32314	3.18771	F57G12.2
WBGene00011750	2.95363	1.97272	0	0	12.0822	5.99638	7.98756	14.9847	0.000872646	3.05666	0.000334238	12.8681	8.32047	3.05916	nhr-218
WBGene00019105	18.7063	1.97272	131.841	122.37	535.646	647.609	668.958	424.568	0.00987616	3.05011	0.00492148	7.90807	8.28272	2.00541	asp-8
WBGene00005548	1.96909	0	0.991284	2.96056	8.05483	9.99397	16.9736	13.9858	0.000101376	3.04894	3.15088e-05	17.3246	8.27602	3.99406	sri-36
WBGene00009496	4.92271	3.94544	0	0	24.1645	9.99397	12.9798	25.9736	0.000368012	3.04176	0.000129747	14.6455	8.23493	3.43414	F36H1.11
WBGene00219317	4.92271	4.9318	0	0	30.2056	14.991	11.9813	23.9756	0.000242866	3.04022	8.19839e-05	15.512	8.22616	3.61463	F31E3.12
WBGene00008519	33.4744	15.7818	7.93027	9.86853	136.932	111.932	136.787	163.833	1.02922e-14	3.03402	4.89214e-16	65.8394	8.19088	13.9875	cyp-13B1
WBGene00018134	1.96909	1.97272	0	0	12.0822	3.99759	4.99222	10.9888	0.00375193	3.02172	0.00169157	9.85732	8.12133	2.42575	F37A4.4
WBGene00010464	2.95363	1.97272	0	0	14.096	5.99638	5.99067	13.9858	0.00162902	3.02168	0.00067049	11.5693	8.12112	2.78807	K01D12.5
WBGene00044016	1.96909	2.95908	0	0	14.096	6.99578	4.99222	13.9858	0.00177814	3.02155	0.000737818	11.3915	8.1204	2.75003	C35A5.10
WBGene00021525	16.7372	24.659	5.94771	0	106.727	84.9488	75.8818	116.881	1.25031e-05	3.02121	3.18841e-06	21.6997	8.11847	4.90298	cpg-24
WBGene00010205	1.96909	0.98636	0	0	6.04112	3.99759	3.99378	9.98983	0.00735504	3.02061	0.00355093	8.50027	8.11509	2.13341	F57F5.3
WBGene00007416	1.96909	0.98636	0	0	6.04112	2.99819	5.99067	8.99084	0.00692009	3.02053	0.00332187	8.62167	8.11464	2.15989	ceh-57
WBGene00014755	6.8918	0	0	2.96056	11.0754	11.9928	26.958	29.9695	0.00114749	3.02016	0.0004527	12.3011	8.11256	2.94025	F40F12.8
WBGene00001079	1.96909	0	0.991284	0.986853	6.04112	7.99518	9.98445	7.99186	0.00077196	3.01945	0.000292197	13.1198	8.1086	3.11241	dpy-20
WBGene00018646	47.258	28.6044	40.6427	37.5004	356.426	291.824	319.502	262.732	7.62336e-61	2.99807	2.10137e-63	282.538	7.98931	60.1179	mul-1
WBGene00013048	12.7991	11.8363	0	1.97371	72.4935	40.9753	44.93	53.9451	2.01766e-05	2.99552	5.3514e-06	20.7072	7.9752	4.69515	Y50E8A.5
WBGene00019967	513.931	238.699	233.943	96.7116	3102.12	1742.95	2250.49	1501.47	5.57198e-07	2.98841	1.07739e-07	28.2297	7.93599	6.25399	cyp-33C8
WBGene00012285	2.95363	1.97272	0	0	16.1097	5.99638	7.98756	8.99084	0.00152006	2.98559	0.000620944	11.7121	7.92052	2.81814	pitr-6
WBGene00009826	2.95363	1.97272	0	0	15.1028	5.99638	6.98911	10.9888	0.00147386	2.98538	0.000600354	11.7749	7.91932	2.83154	F47G4.5
WBGene00010069	2.95363	0.98636	0	0	6.04112	3.99759	6.98911	13.9858	0.00603038	2.97455	0.00284815	8.90228	7.86011	2.21966	F54F11.1
WBGene00016699	0.984543	1.97272	0	0	9.06169	5.99638	2.99533	4.99491	0.00924504	2.96021	0.00457276	8.04111	7.78237	2.03409	del-7
WBGene00016926	0.984543	1.97272	0	0	4.02742	5.99638	4.99222	7.99186	0.00683923	2.95835	0.00327615	8.64692	7.77232	2.16499	nhr-171
WBGene00000745	4.92271	4.9318	0	0	25.1713	12.9922	12.9798	24.9746	0.000308884	2.94782	0.000106886	15.011	7.71585	3.5102	col-172
WBGene00007776	3.93817	1.97272	0.991284	0	22.1508	9.99397	11.9813	8.99084	0.000277329	2.94243	9.49789e-05	15.234	7.68706	3.557	dmd-4
WBGene00017326	7.87634	12.8227	2.97385	0.986853	60.4112	43.9735	36.9425	47.9512	2.89189e-08	2.93953	4.30458e-09	34.4809	7.67161	7.53882	dmd-5
WBGene00017535	8.86088	11.8363	0	0	56.3838	29.9819	26.958	44.9542	0.00137974	2.93425	0.000557034	11.9143	7.64357	2.8602	atf-8
WBGene00010594	2.95363	2.95908	0	0	17.1165	5.99638	5.99067	15.9837	0.00264089	2.92899	0.00114201	10.5819	7.61576	2.57825	swt-5
WBGene00045269	3.93817	4.9318	0	0.986853	28.1919	14.991	14.9767	16.9827	2.55291e-05	2.92864	6.94439e-06	20.2085	7.61395	4.59296	F46G11.6
WBGene00011572	3.93817	3.94544	0	0	20.1371	10.9934	9.98445	18.9807	0.000367718	2.92853	0.000129619	14.6473	7.61334	3.43448	mam-5
WBGene00015651	3.93817	3.94544	0	0	15.1028	10.9934	12.9798	20.9786	0.000195684	2.92764	6.44914e-05	15.966	7.60863	3.70844	ceh-53
WBGene00022827	3.93817	2.95908	0	0	18.1234	6.99578	6.98911	19.9797	0.0022519	2.9151	0.000956232	10.9105	7.54278	2.64745	nspg-4
WBGene00011075	2.95363	1.97272	1.98257	0	16.1097	9.99397	11.9813	13.9858	3.85246e-05	2.91344	1.09275e-05	19.342	7.53412	4.41426	R07A4.4
WBGene00017723	2.95363	1.97272	0	0	12.0822	4.99699	7.98756	11.9878	0.00195858	2.90885	0.000820778	11.1936	7.51019	2.70806	bgnt-1.2
WBGene00044660	2.95363	4.9318	0	1.97371	23.1576	16.9898	12.9798	20.9786	5.88575e-06	2.90848	1.4008e-06	23.2796	7.50824	5.2302	fbxa-87
WBGene00304788	0	2.95908	0.991284	0.986853	6.04112	10.9934	6.98911	12.9868	0.00103643	2.90661	0.000404776	12.51	7.49854	2.98446	C52B9.19
WBGene00010463	2.95363	2.95908	0	0	19.1302	5.99638	5.99067	12.9868	0.00319668	2.89709	0.00141457	10.1867	7.44922	2.4953	K01D12.3
WBGene00008875	2.95363	2.95908	0	0	11.0754	6.99578	7.98756	17.9817	0.00144486	2.89521	0.000587225	11.816	7.43954	2.84017	F15H10.8
WBGene00010033	1.96909	5.91816	0.991284	0	17.1165	14.991	10.9829	22.9766	0.000116474	2.89481	3.66477e-05	17.0376	7.43744	3.93377	F54B11.10
WBGene00010098	0	3.94544	3.96514	0.986853	17.1165	18.9885	14.9767	14.9847	8.49952e-06	2.89387	2.09488e-06	22.506	7.43264	5.07061	F55C5.10
WBGene00022612	9.84543	8.87724	0	0	46.3153	23.9855	25.9596	42.9563	0.00117523	2.89361	0.000464909	12.2514	7.43126	2.92988	ZC449.2
WBGene00007264	1.96909	1.97272	0	0	7.04798	4.99699	5.99067	10.9888	0.00383908	2.87842	0.00173577	9.80988	7.35344	2.41577	C02F4.4
WBGene00015395	0.984543	1.97272	0	0.986853	7.04798	5.99638	5.99067	9.98983	0.00201116	2.87813	0.000845354	11.1389	7.35198	2.69655	nhr-147
WBGene00015388	0	0.98636	0	2.96056	3.02056	8.99458	6.98911	9.98983	0.00756607	2.8768	0.00366146	8.44451	7.34519	2.12113	C03F11.2
WBGene00005683	2.95363	4.9318	0	0.986853	25.1713	13.9916	10.9829	14.9847	0.000108917	2.87427	3.4021e-05	17.1788	7.33232	3.9629	sru-20
WBGene00010831	4.92271	4.9318	0	0	24.1645	10.9934	11.9813	24.9746	0.00086113	2.86996	0.000329307	12.8959	7.31043	3.06493	idpp-4
WBGene00022725	1.96909	2.95908	0	0	13.0891	6.99578	4.99222	10.9888	0.00275096	2.86959	0.00119608	10.4964	7.30856	2.56052	ZK381.2
WBGene00010470	313.085	261.385	669.117	721.39	3798.86	3910.64	3939.86	2710.24	4.61696e-12	2.86945	3.24683e-13	53.0529	7.30785	11.3356	cdr-4
WBGene00000634	2.95363	1.97272	0	0	11.0754	5.99638	5.99067	12.9868	0.00252259	2.86922	0.0010861	10.6747	7.3067	2.59815	col-58
WBGene00009998	1.96909	3.94544	1.98257	0	20.1371	12.9922	10.9829	12.9868	5.21599e-05	2.85362	1.51598e-05	18.7173	7.22812	4.28266	klf-2
WBGene00015748	11.8145	8.87724	0	0	49.3358	24.9849	28.9549	45.9532	0.00198686	2.84961	0.000834871	11.1621	7.20807	2.70183	C14A11.2
WBGene00077669	3.93817	7.89088	0	0	32.2193	18.9885	12.9798	20.9786	0.00114797	2.84684	0.000452969	12.3	7.1942	2.94007	Y38H6A.5
WBGene00021118	2.95363	2.95908	5.94771	5.92112	41.281	33.9795	32.9487	18.9807	9.64967e-09	2.83894	1.30077e-09	36.8122	7.15495	8.01549	clec-125
WBGene00009806	1.96909	1.97272	0	0	11.0754	3.99759	3.99378	8.99084	0.00827551	2.82925	0.00404596	8.26307	7.10704	2.08221	F47B8.5
WBGene00018300	5.90726	5.91816	0	0	26.1782	14.991	14.9767	27.9715	0.000607132	2.82918	0.000223725	13.6205	7.10669	3.21672	F41G3.3
WBGene00007996	2.95363	2.95908	0	0	14.096	5.99638	5.99067	15.9837	0.00328682	2.82899	0.00146109	10.127	7.10575	2.48322	C38C6.3
WBGene00015645	2.95363	1.97272	0	0	9.06169	3.99759	5.99067	15.9837	0.0067772	2.82832	0.00324234	8.66582	7.10249	2.16895	lips-7
WBGene00022320	1.96909	0.98636	0.991284	0	6.04112	5.99638	6.98911	8.99084	0.00241238	2.82708	0.00103492	10.764	7.09636	2.61755	Y82E9BL.3
WBGene00007183	0	0.98636	3.96514	3.94741	13.0891	26.9837	15.9751	6.99288	0.000632253	2.82591	0.000234142	13.5351	7.09061	3.19911	B0462.4
WBGene00015679	6.8918	6.90452	0	0	31.2125	14.991	14.9767	35.9634	0.00191327	2.81479	0.000799576	11.2422	7.03615	2.71822	C10F3.7
WBGene00016619	4.92271	5.91816	0	0	24.1645	12.9922	12.9798	25.9736	0.000867392	2.81028	0.00033211	12.88	7.01419	3.06178	C43H6.6
WBGene00016294	23.629	8.87724	40.6427	38.4873	198.35	204.876	224.65	152.844	2.15792e-14	2.80628	1.07069e-15	64.2959	6.9948	13.666	C31H2.4
WBGene00017334	2.95363	1.97272	3.96514	0.986853	12.0822	14.991	18.9704	22.9766	5.9054e-06	2.80556	1.40667e-06	23.2715	6.99132	5.22875	F10D2.8
WBGene00016069	3.93817	3.94544	0	0	17.1165	7.99518	9.98445	19.9797	0.00137758	2.80286	0.000556067	11.9176	6.97822	2.86088	C24H10.3
WBGene00017562	2.95363	3.94544	0.991284	0	15.1028	9.99397	8.986	20.9786	0.000308562	2.80189	0.000106754	15.0133	6.97352	3.51066	F18C5.9
WBGene00011427	6.8918	7.89088	0	0	30.2056	15.9904	15.9751	40.9583	0.0024154	2.80156	0.00103654	10.7611	6.97196	2.61701	T04C12.1
WBGene00004009	0	3.94544	2.97385	6.90797	21.1439	34.9789	20.9673	18.9807	5.35444e-06	2.797	1.26499e-06	23.4757	6.94993	5.27129	pgp-15
WBGene00010948	2.95363	2.95908	0	0	12.0822	5.99638	5.99067	16.9827	0.00388591	2.79385	0.0017606	9.78376	6.93479	2.41051	M195.2
WBGene00001109	4.92271	4.9318	0	0	22.1508	11.9928	11.9813	21.9776	0.000762745	2.78731	0.000288145	13.1459	6.90343	3.11762	dsl-7
WBGene00000440	2.95363	1.97272	0	0	7.04798	4.99699	5.99067	15.9837	0.00683673	2.78602	0.0032745	8.64784	6.89725	2.16515	ceh-17
WBGene00008755	0	1.97272	1.98257	0.986853	6.04112	9.99397	7.98756	9.98983	0.00108688	2.78443	0.000426744	12.4113	6.88965	2.96382	sdz-13
WBGene00045415	0	2.95908	4.95642	1.97371	10.0685	20.9873	16.9736	19.9797	4.38565e-05	2.78369	1.25549e-05	19.077	6.88612	4.35797	Y43F8B.15
WBGene00045238	9.84543	23.6726	0.991284	4.93427	78.5346	66.9596	50.9207	74.9237	8.77847e-06	2.78172	2.16894e-06	22.4393	6.87671	5.05658	rpr-1
WBGene00019718	2.95363	4.9318	0	3.94741	28.1919	19.9879	15.9751	16.9827	5.2394e-06	2.77611	1.23429e-06	23.523	6.85004	5.28072	M01H9.2
WBGene00018690	0.984543	1.97272	0.991284	0	9.06169	5.99638	3.99378	7.99186	0.00426898	2.77544	0.00195138	9.59472	6.84685	2.36968	fbxa-46
WBGene00007073	51.1962	43.3998	136.797	137.173	660.496	693.582	712.889	444.547	2.85726e-08	2.76863	4.24728e-09	34.507	6.81461	7.54405	ugt-2
WBGene00010746	3.93817	20.7136	33.7037	28.6187	150.021	171.896	145.773	122.875	2.54048e-10	2.76385	2.46465e-11	44.5617	6.79208	9.59508	K10D11.2
WBGene00005552	24.6136	15.7818	36.6775	19.7371	177.206	163.901	177.723	133.864	1.98594e-28	2.75363	2.59346e-30	130.908	6.74412	27.702	sri-40
WBGene00001129	3.93817	3.94544	0	0	17.1165	7.99518	8.986	18.9807	0.00195858	2.74956	0.000820882	11.1934	6.72513	2.70806	dyf-13
WBGene00013088	0	0.98636	3.96514	7.89482	21.1439	28.9825	23.9627	11.9878	0.000289582	2.74495	9.95644e-05	15.1449	6.70368	3.53823	Y51B9A.6
WBGene00015300	4.92271	4.9318	0	0	23.1576	10.9934	10.9829	20.9786	0.00142543	2.74456	0.000577975	11.8456	6.70187	2.84605	C01F1.5
WBGene00013147	5.90726	6.90452	1.98257	0	30.2056	20.9873	19.9689	27.9715	5.11078e-06	2.74334	1.20021e-06	23.5769	6.69619	5.29151	eyg-1
WBGene00015089	0	3.94544	1.98257	3.94741	20.1371	18.9885	14.9767	11.9878	2.34968e-05	2.74264	6.33152e-06	20.3853	6.69293	4.62899	B0252.5
WBGene00010256	0	2.95908	2.97385	0.986853	15.1028	13.9916	7.98756	8.99084	0.000446216	2.73618	0.000159988	14.2509	6.66306	3.35046	hrg-3
WBGene00044238	2.95363	0.98636	2.97385	0	12.0822	8.99458	11.9813	12.9868	0.000218216	2.73593	7.2768e-05	15.7375	6.66188	3.66111	C30H6.12
WBGene00013849	9.84543	9.8636	0	0	58.3975	19.9879	20.9673	31.9674	0.00574413	2.73541	0.00269674	9.00207	6.6595	2.24078	ZC84.6
WBGene00004153	8.86088	8.87724	0	0	38.2604	17.9892	15.9751	45.9532	0.00518086	2.73527	0.00241174	9.20637	6.65885	2.2856	pqn-71
WBGene00008543	10.83	10.85	0	0	41.281	25.9843	25.9596	49.9491	0.00373269	2.72267	0.00168064	9.86925	6.60094	2.42798	F07A5.4
WBGene00017266	2.95363	2.95908	0	0	12.0822	6.99578	7.98756	11.9878	0.00188655	2.72158	0.000787141	11.2713	6.59596	2.72433	F08F3.10
WBGene00019754	1.96909	0.98636	0	0.986853	6.04112	4.99699	6.98911	7.99186	0.00428555	2.72064	0.00195953	9.58707	6.59164	2.36799	M03E7.2
WBGene00001966	1.96909	0	1.98257	1.97371	11.0754	9.99397	11.9813	5.9939	0.000695416	2.72038	0.000260372	13.3359	6.59044	3.15776	hlh-27
WBGene00017315	7.87634	3.94544	12.8867	12.8291	62.4249	64.9608	68.8927	50.9481	1.88041e-15	2.71999	8.1416e-17	69.375	6.58869	14.7257	ugt-36
WBGene00020803	9.84543	8.87724	0	0	40.2742	17.9892	18.9704	45.9532	0.00519281	2.71724	0.00241835	9.20136	6.57612	2.2846	T25E4.1
WBGene00269373	11.8145	9.8636	0	0	41.281	25.9843	28.9549	45.9532	0.00333656	2.71263	0.00148635	10.0955	6.55514	2.4767	M01D1.12
WBGene00019641	10.83	9.8636	0.991284	0	44.3016	25.9843	26.958	44.9542	0.000506613	2.71234	0.000183687	13.991	6.55382	3.29532	cank-26
WBGene00001990	2.95363	5.91816	0	0	12.0822	13.9916	9.98445	21.9776	0.00192376	2.70853	0.000804478	11.2309	6.53656	2.71585	hot-5
WBGene00000447	2.95363	3.94544	0	0	18.1234	7.99518	7.98756	10.9888	0.00266692	2.70667	0.00115524	10.5606	6.52813	2.57399	ceh-24
WBGene00000747	1.96909	4.9318	0	0	15.1028	8.99458	5.99067	14.9847	0.00434254	2.70605	0.00198734	9.5612	6.52531	2.36226	col-174
WBGene00008150	3.93817	6.90452	0	0	26.1782	14.991	10.9829	17.9817	0.00209969	2.69215	0.000885672	11.0525	6.46274	2.67784	mam-2
WBGene00018640	11.8145	12.8227	0	0	52.3564	23.9855	21.9658	60.9379	0.00898422	2.69183	0.00442989	8.09862	6.46131	2.04652	F49E10.2
WBGene00021583	11.8145	7.89088	10.9041	17.7634	86.5894	79.9518	82.8709	61.9369	2.35805e-19	2.68613	6.61091e-21	87.9803	6.43586	18.6274	clec-72
WBGene00044564	3.93817	1.97272	0	0	14.096	4.99699	6.98911	11.9878	0.00607957	2.68507	0.00287302	8.8864	6.43112	2.21613	ZK813.6
WBGene00044463	2.95363	2.95908	0	0	9.06169	6.99578	5.99067	15.9837	0.00478158	2.68368	0.0022053	9.37029	6.42495	2.32043	W09G12.10
WBGene00007818	1.96909	0.98636	2.97385	0	14.096	7.99518	8.986	6.99288	0.00128842	2.68334	0.00051705	12.0531	6.42343	2.88994	C30F2.4
WBGene00010887	16.7372	11.8363	18.8344	6.90797	88.6031	82.95	91.8569	84.9135	7.49638e-23	2.68129	1.51198e-24	104.577	6.41429	22.1251	M7.12
WBGene00022611	6.8918	5.91816	0	0	29.1988	10.9934	11.9813	29.9695	0.00507804	2.67977	0.00235774	9.24784	6.40754	2.2943	ZC449.1
WBGene00000272	4.92271	7.89088	0	0	23.1576	15.9904	11.9813	30.9685	0.00314672	2.67871	0.00138994	10.2191	6.40284	2.50214	bro-1
WBGene00019515	106.331	47.3453	114.989	121.383	744.065	627.621	700.908	420.572	2.68326e-20	2.67629	6.76497e-22	92.4905	6.39208	19.5713	ugt-19
WBGene00000689	6.8918	6.90452	0	0	31.2125	13.9916	11.9813	30.9685	0.00455443	2.67472	0.00209258	9.46651	6.38513	2.34157	col-115
WBGene00010349	3.93817	2.95908	0	0	10.0685	6.99578	9.98445	16.9827	0.00276876	2.67276	0.00120437	10.4836	6.37648	2.55772	dyf-18
WBGene00009032	3.93817	3.94544	0	0	19.1302	6.99578	6.98911	16.9827	0.00528277	2.66623	0.00246487	9.16649	6.34767	2.27714	bgnt-1.3
WBGene00007343	5.90726	8.87724	1.98257	0	32.2193	22.9861	19.9689	30.9685	3.20544e-05	2.66148	8.91333e-06	19.7312	6.3268	4.49411	gmap-2
WBGene00014067	8.86088	8.87724	0	0	30.2056	15.9904	15.9751	49.9491	0.00809793	2.65942	0.00394715	8.30797	6.3178	2.09163	ZK675.4
WBGene00003856	6.8918	5.91816	4.95642	0.986853	29.1988	25.9843	28.9549	33.9654	7.90607e-09	2.6546	1.04606e-09	37.2371	6.29671	8.10204	odr-10
WBGene00009221	1329.13	1581.14	2416.75	1659.89	10854.9	11484.1	11537	10098.7	2.03291e-34	2.65396	1.76311e-36	159.118	6.29393	33.6919	acs-2
WBGene00000429	3.93817	4.9318	0.991284	0	23.1576	12.9922	10.9829	14.9847	0.000312499	2.65384	0.000108305	14.9861	6.29338	3.50515	ceh-2
WBGene00007595	1.96909	0	0	2.96056	11.0754	5.99638	8.986	4.99491	0.00648144	2.65355	0.00308603	8.7559	6.29215	2.18833	tmem-145
WBGene00011328	32.4899	34.5226	3.96514	1.97371	145.994	88.9464	87.8631	135.862	0.00621848	2.65226	0.00294702	8.83998	6.28653	2.20632	T01D3.3
WBGene00008810	17.7218	6.90452	34.6949	21.7108	126.864	131.92	146.771	101.896	7.46998e-13	2.64721	4.60533e-14	56.8915	6.26454	12.1267	cyp-13A12
WBGene00011041	4.92271	0	0.991284	0	10.0685	4.99699	9.98445	11.9878	0.00920811	2.64541	0.00455143	8.04957	6.25674	2.03583	R05H5.7
WBGene00175029	2.95363	2.95908	0	0	8.05483	6.99578	7.98756	13.9858	0.00352482	2.64491	0.00157756	9.98575	6.25457	2.45286	AH9.7
WBGene00077768	1.96909	4.9318	0	0.986853	18.1234	9.99397	6.98911	13.9858	0.00145529	2.63635	0.000592037	11.8009	6.21756	2.83705	K04G2.12
WBGene00001506	0.984543	3.94544	2.97385	0	15.1028	12.9922	8.986	11.9878	0.000349385	2.63473	0.000122428	14.7549	6.21057	3.4567	fut-2
WBGene00020691	4.92271	0.98636	2.97385	0	14.096	9.99397	14.9767	15.9837	0.000248171	2.63138	8.40419e-05	15.4651	6.19619	3.60525	igdb-3
WBGene00016242	4.92271	4.9318	0	0	20.1371	8.99458	10.9829	20.9786	0.00304053	2.63074	0.00133918	10.2877	6.19342	2.51705	C30A5.10
WBGene00009061	0.984543	0.98636	4.95642	1.97371	14.096	14.991	14.9767	10.9888	8.35086e-05	2.63061	2.5495e-05	17.7272	6.19287	4.07827	pals-14
WBGene00012391	3.93817	2.95908	1.98257	0.986853	16.1097	12.9922	13.9782	17.9817	1.58554e-05	2.62893	4.12321e-06	21.2067	6.18567	4.79982	Y6B3B.7
WBGene00001147	32.4899	9.8636	10.9041	12.8291	138.946	66.9596	108.83	93.9044	9.98834e-10	2.62789	1.08308e-10	41.6654	6.18121	9.00051	eat-18
WBGene00013837	8.86088	2.95908	3.96514	7.89482	31.2125	33.9795	38.9393	41.9573	2.38448e-10	2.62462	2.30047e-11	44.6967	6.16721	9.62261	fbxa-30
WBGene00002085	7.87634	10.85	3.96514	2.96056	46.3153	34.9789	33.9471	41.9573	5.24187e-10	2.61469	5.34971e-11	43.0449	6.12492	9.28051	ins-2
WBGene00007481	14.7681	18.7408	11.8954	4.93427	86.5894	71.9566	60.9051	87.9105	2.46982e-14	2.60995	1.23873e-15	64.0087	6.10481	13.6073	C09F9.4
WBGene00016435	1438.42	1177.71	1035.89	1032.25	8340.78	6705.96	7205.77	6284.6	1.07693e-90	2.60692	1.30327e-93	421.252	6.092	89.9678	C35B1.5
WBGene00022465	3.93817	1.97272	0	0	11.0754	3.99759	7.98756	12.9868	0.00910433	2.6065	0.00449341	8.07282	6.09023	2.04075	ift-20
WBGene00007420	2.95363	3.94544	0	0	11.0754	7.99518	6.98911	15.9837	0.00402334	2.60589	0.00182963	9.71306	6.08765	2.39541	C07E3.10
WBGene00016532	2.95363	0.98636	2.97385	0	9.06169	6.99578	10.9829	14.9847	0.0011525	2.60426	0.000455143	12.291	6.0808	2.93836	C39D10.5
WBGene00001783	6.8918	3.94544	21.8083	21.7108	72.4935	95.9421	94.8522	65.9329	3.29992e-08	2.59909	4.94743e-09	34.21	6.05903	7.4815	gst-35
WBGene00009261	7.87634	8.87724	0	0	31.2125	13.9916	14.9767	40.9583	0.00889142	2.59304	0.00437936	8.11942	6.0337	2.05103	F30A10.2
WBGene00018334	30.5208	11.8363	101.111	102.633	380.591	420.746	443.309	238.757	0.000597302	2.59165	0.000219541	13.656	6.02787	3.22381	cyp-33E2
WBGene00020130	17.7218	16.7681	1.98257	1.97371	77.5278	43.9735	43.9316	65.9329	9.40337e-05	2.58864	2.89804e-05	17.4836	6.01533	4.02672	igcm-2
WBGene00009156	29.5363	53.2635	40.6427	20.7239	219.494	219.867	196.694	229.766	1.20081e-27	2.58645	1.6873e-29	127.191	6.00619	26.9205	clec-196
WBGene00005003	127.006	80.8815	72.3637	53.2901	594.044	432.739	496.227	478.513	3.03172e-27	2.58499	4.40266e-29	125.288	6.00011	26.5183	spp-18
WBGene00044137	3.93817	3.94544	5.94771	9.86853	34.233	37.9771	35.944	33.9654	1.08214e-10	2.58445	9.79267e-12	46.3695	5.99785	9.96572	F28H6.8
WBGene00011594	4.92271	4.9318	0	0	21.1439	7.99518	8.986	20.9786	0.00635229	2.58305	0.0030177	8.79673	5.99206	2.19707	T07G12.3
WBGene00018472	9.84543	9.8636	0	0	34.233	17.9892	20.9673	44.9542	0.0077622	2.58293	0.0037642	8.3942	5.99154	2.11002	nep-16
WBGene00009819	5.90726	0	0.991284	1.97371	19.1302	7.99518	15.9751	9.98983	0.00197243	2.57965	0.000827975	11.1774	5.97795	2.705	F47B10.8
WBGene00020560	4.92271	3.94544	0	0	15.1028	7.99518	8.986	20.9786	0.00502239	2.57952	0.00232919	9.27014	5.97742	2.29909	T19C3.2
WBGene00001618	0	2.95908	2.97385	2.96056	10.0685	15.9904	11.9813	14.9847	0.000143119	2.57701	4.59166e-05	16.6097	5.96701	3.8443	glr-7
WBGene00018352	7.87634	12.8227	9.91284	0.986853	52.3564	43.9735	37.9409	53.9451	1.27342e-08	2.57456	1.75251e-09	36.2311	5.95687	7.89503	fbxc-20
WBGene00000468	5.90726	10.85	2.97385	0.986853	28.1919	28.9825	22.9642	42.9563	6.84144e-06	2.57032	1.64988e-06	22.9649	5.93941	5.16485	ces-1
WBGene00271790	1.96909	0	0.991284	2.96056	10.0685	6.99578	9.98445	7.99186	0.00178776	2.56454	0.000742256	11.3803	5.91568	2.74769	W03D2.14
WBGene00000469	90.5779	101.595	30.7298	4.93427	355.419	273.835	273.574	441.55	0.00407434	2.56082	0.00185474	9.68802	5.90044	2.38994	ces-2
WBGene00006818	21.6599	27.6181	5.94771	0.986853	103.706	67.959	59.9067	99.8983	0.000164499	2.5596	5.34395e-05	16.322	5.89544	3.78384	unc-86
WBGene00219755	0.984543	2.95908	0	0.986853	12.0822	5.99638	4.99222	5.9939	0.00783931	2.55776	0.00380792	8.37321	5.88792	2.10572	linc-17
WBGene00006960	1.96909	2.95908	0	0	10.0685	5.99638	4.99222	7.99186	0.0088697	2.55744	0.00436627	8.12484	5.88664	2.05209	xbx-1
WBGene00015839	0	3.94544	5.94771	3.94741	18.1234	25.9843	18.9704	17.9817	1.11597e-05	2.55147	2.81881e-06	21.9361	5.86233	4.95235	math-10
WBGene00016077	1.96909	3.94544	0.991284	1.97371	15.1028	11.9928	10.9829	13.9858	9.01203e-05	2.55087	2.7665e-05	17.5719	5.85986	4.04518	C24H12.8
WBGene00018824	6.8918	8.87724	0	0	28.1919	14.991	13.9782	34.9644	0.0078387	2.54569	0.0038071	8.3736	5.83889	2.10576	F54E2.2
WBGene00017861	75.8098	58.1953	73.355	97.6985	471.208	452.727	476.258	380.612	7.6555e-58	2.54535	2.31611e-60	268.578	5.83748	57.116	F27D9.2
WBGene00000704	10.83	10.85	0	0.986853	40.2742	22.9861	20.9673	47.9512	0.00257533	2.54309	0.00111089	10.633	5.82834	2.58917	col-130
WBGene00004998	10.83	8.87724	0	0	36.2467	16.9898	20.9673	39.9593	0.00917412	2.53356	0.00453155	8.05751	5.79001	2.03744	spp-13
WBGene00012959	18.7063	8.87724	7.93027	2.96056	41.281	42.9741	54.9145	82.9156	4.79034e-07	2.52879	9.09823e-08	28.557	5.77087	6.31963	Y47H10A.3
WBGene00016577	55.1344	35.509	45.5991	55.2638	308.097	269.837	295.54	231.764	1.63593e-45	2.52876	8.13894e-48	211.042	5.77074	44.7862	clec-3
WBGene00020800	13.7836	23.6726	7.93027	0	70.4798	57.965	46.9269	85.9125	0.000246762	2.52509	8.35314e-05	15.4766	5.75608	3.60772	zig-10
WBGene00010258	7.87634	5.91816	0.991284	0	29.1988	14.991	15.9751	24.9746	0.000813535	2.52444	0.000309465	13.0122	5.7535	3.08962	F58E6.11
WBGene00010792	1.96909	4.9318	4.95642	0	18.1234	17.9892	12.9798	18.9807	6.44378e-05	2.52208	1.91962e-05	18.2674	5.74409	4.19086	K12G11.6
WBGene00010189	17.7218	16.7681	0	4.93427	67.4592	40.9753	39.9378	77.9207	0.000562327	2.52048	0.000205816	13.7772	5.73773	3.25001	F57B1.6
WBGene00015531	10.83	6.90452	0.991284	2.96056	40.2742	21.9867	26.958	34.9644	9.79283e-06	2.51634	2.44459e-06	22.2095	5.72129	5.00909	C06E4.2
WBGene00006955	8.86088	10.85	0	0	41.281	20.9873	17.972	31.9674	0.0093679	2.5084	0.00464023	8.01458	5.68988	2.02836	wrt-9
WBGene00006778	17.7218	20.7136	6.93899	0	89.61	48.9705	49.9222	68.9298	0.000354152	2.50393	0.000124313	14.7261	5.6723	3.45081	unc-42
WBGene00022033	18.7063	18.7408	8.92156	0.986853	65.4455	54.9669	55.9129	89.9084	8.18696e-06	2.4908	2.00904e-06	22.5864	5.62089	5.08688	Y65B4BL.1
WBGene00001158	30.5208	8.87724	59.4771	42.4347	217.48	195.882	231.639	144.852	1.58747e-08	2.48295	2.22314e-09	35.7676	5.59038	7.79929	ech-9
WBGene00017666	4.92271	4.9318	0	0	18.1234	7.99518	7.98756	20.9786	0.00961381	2.4815	0.00477782	7.96167	5.5848	2.0171	F21E9.2
WBGene00001476	57.1035	50.3044	38.6601	46.3821	317.159	251.848	265.586	239.756	2.40026e-47	2.48054	1.0812e-49	219.645	5.58105	46.6197	fmo-1
WBGene00006532	2.95363	2.95908	0	1.97371	13.0891	8.99458	8.986	12.9868	0.000689409	2.48021	0.000257659	13.3555	5.57979	3.16152	tba-6
WBGene00019514	21.6599	16.7681	5.94771	0.986853	74.5072	45.9723	53.916	76.9217	6.87043e-05	2.46949	2.06158e-05	18.1315	5.53847	4.16302	cpg-20
WBGene00006643	11.8145	15.7818	1.98257	0.986853	49.3358	35.9783	29.9533	53.9451	0.000296926	2.46825	0.000102289	15.094	5.53371	3.52735	tsp-17
WBGene00015626	2.95363	0	3.96514	3.94741	18.1234	12.9922	18.9704	9.98983	0.000225987	2.46736	7.56178e-05	15.6648	5.53033	3.64592	C09B9.1
WBGene00018458	6.8918	0.98636	3.96514	3.94741	23.1576	17.9892	25.9596	19.9797	3.11468e-06	2.46299	7.00249e-07	24.6144	5.51359	5.50659	fbxb-30
WBGene00010893	28.5517	27.6181	6.93899	3.94741	117.802	74.9548	73.8849	101.896	8.81305e-06	2.45796	2.17927e-06	22.4301	5.4944	5.05487	cutl-9
WBGene00021025	13.7836	15.7818	0	1.97371	62.4249	29.9819	29.9533	50.9481	0.00293669	2.45754	0.0012869	10.3612	5.49278	2.53214	cutl-13
WBGene00013409	0.984543	0	2.97385	0.986853	7.04798	6.99578	7.98756	4.99491	0.00818674	2.45212	0.00399595	8.28566	5.47219	2.08689	fbxb-56
WBGene00013863	0	1.97272	1.98257	0.986853	5.03427	9.99397	4.99222	6.99288	0.00867203	2.45189	0.00425964	8.16968	5.47133	2.06188	ZC302.3
WBGene00009541	8.86088	4.9318	0.991284	0.986853	27.1851	13.9916	19.9689	24.9746	0.000235713	2.44776	7.93001e-05	15.5749	5.4557	3.62762	cutl-17
WBGene00013897	8.86088	6.90452	0.991284	0	28.1919	14.991	18.9704	28.9705	0.00153872	2.44208	0.000629392	11.687	5.43425	2.81284	ZC443.2
WBGene00043983	71.8716	28.6044	54.5206	65.1323	306.084	280.831	333.481	274.72	1.86068e-25	2.44066	3.1274e-27	116.83	5.42891	24.7303	C39D10.11
WBGene00001400	8.86088	6.90452	1.98257	0	33.2262	16.9898	18.9704	26.9725	0.000495826	2.4368	0.000179409	14.0353	5.41438	3.30467	fax-1
WBGene00001699	3.93817	3.94544	0.991284	0	12.0822	7.99518	6.98911	20.9786	0.00433025	2.43563	0.00198084	9.56721	5.41002	2.36349	grd-10
WBGene00013900	63.9953	4.9318	34.6949	36.5136	264.803	137.917	234.634	117.88	0.00131536	2.43005	0.000528657	12.0118	5.38913	2.88095	ugt-18
WBGene00013856	10.83	10.85	0.991284	0	35.2399	18.9885	18.9704	48.9502	0.00580232	2.42909	0.00272717	8.98156	5.38553	2.2364	ZC168.2
WBGene00018655	2.95363	1.97272	0	4.93427	15.1028	10.9934	14.9767	11.9878	0.000376773	2.4266	0.000133064	14.5979	5.37624	3.42392	F49H12.4
WBGene00010822	97.4697	76.9361	119.945	110.528	554.777	542.673	591.079	486.505	2.09971e-69	2.42564	4.09383e-72	322.519	5.37267	68.6778	M01G12.9
WBGene00022142	4.92271	5.91816	1.98257	3.94741	24.1645	23.9855	19.9689	21.9776	4.6582e-07	2.42463	8.81908e-08	28.6173	5.36893	6.33178	Y71G12B.2
WBGene00000033	7.87634	8.87724	0	0.986853	28.1919	15.9904	13.9782	36.9624	0.00393053	2.42186	0.00178399	9.7595	5.3586	2.40555	abu-10
WBGene00021976	1.96909	5.91816	1.98257	0.986853	17.1165	14.991	9.98445	15.9837	0.000231641	2.41891	7.77588e-05	15.612	5.34766	3.63518	Y58A7A.2
WBGene00000051	7.87634	9.8636	11.8954	9.86853	56.3838	55.9662	50.9207	46.9522	6.25296e-15	2.41215	2.89232e-16	66.8753	5.32266	14.2039	acr-12
WBGene00017475	1.96909	6.90452	2.97385	0	15.1028	16.9898	10.9829	19.9797	0.000612703	2.41208	0.000225984	13.6017	5.32239	3.21275	F14H12.8
WBGene00007322	9.84543	13.809	3.96514	1.97371	41.281	34.9789	29.9533	50.9481	2.69501e-06	2.40831	5.98433e-07	24.9173	5.30852	5.56944	C05B5.5
WBGene00010473	5.90726	1.97272	2.97385	5.92112	18.1234	21.9867	25.9596	22.9766	1.42302e-06	2.40791	2.97155e-07	26.2681	5.30706	5.84679	hrg-2
WBGene00044443	7.87634	0.98636	2.97385	2.96056	23.1576	13.9916	24.9611	15.9837	8.84922e-05	2.3991	2.71386e-05	17.6084	5.27475	4.05309	ZC21.10
WBGene00003705	18.7063	22.6863	15.8605	17.7634	120.822	95.9421	93.8538	83.9146	7.47226e-22	2.39451	1.66787e-23	99.8213	5.25798	21.1265	nhr-115
WBGene00016698	4.92271	1.97272	0.991284	3.94741	19.1302	10.9934	16.9736	14.9847	0.000102447	2.38994	3.18692e-05	17.3029	5.24137	3.9895	C46A5.1
WBGene00008785	0	2.95908	0.991284	1.97371	9.06169	9.99397	6.98911	4.99491	0.00640319	2.38938	0.00304576	8.77985	5.23931	2.1936	F14B6.4
WBGene00011564	219.553	147.954	230.969	193.423	1091.43	1010.39	1110.27	929.054	4.2776e-70	2.38669	8.05249e-73	325.762	5.22957	69.3688	ugt-50
WBGene00011952	1.96909	3.94544	0.991284	0	12.0822	7.99518	4.99222	10.9888	0.00599843	2.38351	0.00283064	8.91354	5.21805	2.22196	T23F6.5
WBGene00271643	4.92271	1.97272	4.95642	1.97371	13.0891	14.991	19.9689	23.9756	3.66637e-05	2.38168	1.03475e-05	19.4462	5.21142	4.43576	W07G1.25
WBGene00004011	5.90726	6.90452	0	1.97371	23.1576	14.991	13.9782	24.9746	0.000481258	2.38126	0.000173653	14.0966	5.20991	3.31762	pha-2
WBGene00008493	84.6707	54.2498	66.416	49.3427	394.687	289.825	339.471	300.694	5.47614e-35	2.37876	4.45484e-37	161.853	5.20088	34.2615	F01D5.2
WBGene00020157	0.984543	1.97272	3.96514	0.986853	10.0685	10.9934	9.98445	9.98983	0.000927417	2.37681	0.000357717	12.7411	5.19387	3.03273	T02B11.6
WBGene00009818	66.9489	41.4271	21.8083	27.6319	234.597	168.898	200.687	214.781	9.12257e-14	2.37518	5.00472e-15	61.2587	5.188	13.0399	acbp-3
WBGene00015408	10.83	6.90452	0	0.986853	36.2467	13.9916	18.9704	27.9715	0.00493845	2.37494	0.00228827	9.30261	5.18715	2.30641	C03H5.6
WBGene00004002	8.86088	2.95908	27.756	18.7502	63.4318	79.9518	94.8522	63.9349	4.42803e-06	2.37372	1.02648e-06	23.8778	5.18277	5.35379	pgp-8
WBGene00189995	8.86088	10.85	0	0.986853	43.2947	18.9885	15.9751	28.9705	0.0061082	2.37232	0.00288737	8.87731	5.17773	2.21409	C06E7.88
WBGene00002987	17.7218	10.85	2.97385	0.986853	46.3153	27.9831	38.9393	54.9441	0.000374084	2.36942	0.000132039	14.6125	5.16734	3.42703	lim-4
WBGene00010148	7.87634	20.7136	7.93027	14.8028	94.6443	69.9578	56.9113	42.9563	1.93856e-08	2.3651	2.77738e-09	35.334	5.15187	7.71252	F56D5.3
WBGene00001429	11.8145	14.7954	0	5.92112	59.4044	33.9795	29.9533	43.9552	0.000334285	2.36173	0.00011653	14.848	5.13985	3.47588	fkb-4
WBGene00003937	3.93817	5.91816	1.98257	2.96056	23.1576	16.9898	16.9736	18.9807	7.8775e-06	2.36151	1.92621e-06	22.6673	5.13908	5.10361	pax-1
WBGene00043981	7.87634	6.90452	0	0.986853	21.1439	13.9916	14.9767	30.9685	0.00297087	2.3613	0.00130367	10.3373	5.13835	2.52712	aaim-1
WBGene00011383	231.367	250.535	65.4248	37.5004	901.134	602.637	582.093	916.067	0.00091979	2.35978	0.00035446	12.7582	5.13291	3.03631	T02E9.5
WBGene00000490	14.7681	14.7954	0.991284	1.97371	60.4112	31.9807	28.9549	44.9542	0.00107985	2.35333	0.000423691	12.4247	5.11003	2.96664	che-11
WBGene00001500	220.538	154.859	208.17	131.251	926.306	793.521	955.512	965.017	3.83378e-47	2.34845	1.7527e-49	218.683	5.09278	46.4164	ftn-1
WBGene00019751	43.3199	50.3044	31.7211	20.7239	201.371	175.894	154.759	211.784	3.45837e-20	2.34807	8.81217e-22	91.9673	5.09143	19.4611	M03D4.4
WBGene00019215	55.1344	48.3317	68.3986	66.1192	367.502	304.816	319.502	217.778	2.86411e-29	2.34565	3.46604e-31	134.904	5.08291	28.543	H20E11.3
WBGene00050903	10.83	8.87724	2.97385	0	41.281	18.9885	19.9689	34.9644	0.00121997	2.34391	0.000485888	12.1691	5.07677	2.91365	Y17D7C.4
WBGene00011313	1.96909	1.97272	0	2.96056	10.0685	8.99458	8.986	6.99288	0.0028693	2.3425	0.00125428	10.4086	5.07181	2.54222	idpb-4
WBGene00164973	1.96909	0.98636	0	3.94741	8.05483	7.99518	8.986	9.98983	0.00396057	2.34207	0.00179922	9.74387	5.07031	2.40224	C39B10.7
WBGene00016915	3.93817	3.94544	1.98257	4.93427	19.1302	17.9892	17.972	19.9797	4.6607e-06	2.34198	1.08668e-06	23.7681	5.06998	5.33155	idpp-11
WBGene00044120	0.984543	3.94544	1.98257	3.94741	13.0891	15.9904	12.9798	12.9868	0.000141877	2.34167	4.54801e-05	16.6278	5.06889	3.84809	C36B1.13
WBGene00011675	0.984543	0.98636	1.98257	1.97371	5.03427	7.99518	7.98756	8.99084	0.00465348	2.34094	0.00214184	9.42383	5.06631	2.33222	cyp-13A3
WBGene00006538	47.258	49.318	12.8867	6.90797	182.241	117.929	109.829	177.819	2.42833e-05	2.33641	6.56796e-06	20.3151	5.05044	4.61469	tbb-4
WBGene00010705	32.4899	25.6454	83.2679	97.6985	318.166	338.796	345.462	199.797	2.18815e-08	2.33013	3.18646e-09	35.0664	5.02851	7.65992	cyp-14A1
WBGene00195176	32.4899	27.6181	27.756	24.6713	157.069	132.92	142.778	130.867	4.98167e-34	2.32417	4.52149e-36	157.247	5.00779	33.3026	Y43F8B.24
WBGene00045379	18.7063	11.8363	6.93899	11.8422	60.4112	48.9705	58.9082	77.9207	1.22714e-11	2.31889	9.25675e-13	50.9957	4.98948	10.9111	C45B11.6
WBGene00016107	3.93817	1.97272	0.991284	1.97371	14.096	7.99518	11.9813	9.98983	0.000959568	2.31024	0.000371337	12.6712	4.95965	3.01792	C25G6.1
WBGene00011288	3.93817	3.94544	10.9041	7.89482	26.1782	36.9777	35.944	32.9664	6.38178e-08	2.30841	1.01086e-08	32.8203	4.95336	7.19506	R102.1
WBGene00010128	221.522	130.2	337.037	352.307	1317.97	1334.2	1486.68	1010.97	2.59317e-10	2.30649	2.52273e-11	44.5161	4.94677	9.58617	F55G11.8
WBGene00015947	105.346	97.6497	95.1633	60.198	459.125	408.753	439.316	465.526	7.36916e-51	2.30646	2.92309e-53	236.005	4.94666	50.1326	C18A11.1
WBGene00019921	2.95363	14.7954	8.92156	5.92112	32.2193	44.9729	31.9502	51.9471	7.59286e-07	2.30566	1.50234e-07	27.5864	4.94392	6.11959	fbxc-34
WBGene00012629	7.87634	4.9318	11.8954	6.90797	42.2879	39.9759	44.93	28.9705	3.16879e-09	2.30507	3.88376e-10	39.1704	4.94191	8.49911	slc-36.3
WBGene00009396	1041.65	1012.99	2002.39	2204.63	7676.25	8496.88	8385.94	6330.55	6.13389e-12	2.30251	4.42082e-13	52.4467	4.93315	11.2123	clec-65
WBGene00003850	14.7681	5.91816	19.8257	15.7896	66.4524	65.9602	85.8662	58.94	5.53499e-12	2.30021	3.94825e-13	52.6687	4.92529	11.2569	odr-3
WBGene00011906	23.629	21.6999	3.96514	0.986853	79.5415	43.9735	45.9285	77.9207	0.00163726	2.29817	0.000674322	11.5587	4.91832	2.78588	hsp-12.1
WBGene00008970	11.8145	9.8636	3.96514	0	31.2125	22.9861	25.9596	45.9532	0.000666688	2.29754	0.000248271	13.4252	4.91618	3.17608	F20C5.5
WBGene00012009	7.87634	9.8636	0.991284	0	29.1988	15.9904	14.9767	31.9674	0.00589078	2.29752	0.0027743	8.95026	4.91612	2.22983	T25B9.3
WBGene00021865	8.86088	0.98636	9.91284	0	27.1851	17.9892	28.9549	22.9766	0.00319389	2.29733	0.00141271	10.1891	4.91547	2.49568	fbxa-66
WBGene00001788	3.93817	3.94544	0.991284	3.94741	18.1234	14.991	13.9782	15.9837	5.4019e-05	2.2973	1.57691e-05	18.6422	4.91538	4.26745	gst-40
WBGene00044303	17.7218	20.7136	2.97385	4.93427	68.4661	45.9723	39.9378	72.9257	4.67138e-05	2.2936	1.34765e-05	18.9418	4.90277	4.33055	hst-3.2
WBGene00015523	5.90726	9.8636	4.95642	1.97371	33.2262	25.9843	21.9658	29.9695	1.40874e-06	2.29123	2.93511e-07	26.2919	4.89474	5.85117	ztf-30
WBGene00019312	5.90726	1.97272	2.97385	0	9.06169	8.99458	12.9798	21.9776	0.00380517	2.28792	0.00171941	9.82729	4.8835	2.41963	K02E7.7
WBGene00017335	11.8145	34.5226	44.6078	43.4215	145.994	196.881	163.745	147.849	9.81801e-12	2.28447	7.31367e-13	51.4582	4.87187	11.008	F10D2.10
WBGene00001536	0.984543	5.91816	4.95642	2.96056	15.1028	20.9873	13.9782	21.9776	7.14818e-05	2.28222	2.15253e-05	18.0493	4.86425	4.1458	gcy-9
WBGene00013145	21.6599	18.7408	12.8867	8.88168	84.5757	66.9596	66.8958	83.9146	2.0446e-14	2.28146	1.00896e-15	64.4129	4.8617	13.6894	cutl-2
WBGene00013784	5.90726	5.91816	0	0.986853	18.1234	12.9922	10.9829	19.9797	0.00249806	2.27518	0.00107453	10.6945	4.84058	2.6024	Y116A8C.3
WBGene00018292	5.90726	5.91816	0.991284	0	18.1234	8.99458	8.986	25.9736	0.00854969	2.27513	0.0041915	8.19894	4.84042	2.06805	idpc-2
WBGene00016547	17.7218	18.7408	12.8867	5.92112	78.5346	58.9644	59.9067	68.9298	5.54053e-12	2.26832	3.95593e-13	52.6649	4.81761	11.2564	C40A11.4
WBGene00000561	13.7836	13.809	8.92156	6.90797	56.3838	46.9717	45.9285	59.939	4.37888e-12	2.26809	3.06469e-13	53.1663	4.81685	11.3586	cnd-1
WBGene00044349	8.86088	0	1.98257	3.94741	23.1576	11.9928	22.9642	12.9868	0.00286747	2.26425	0.00125329	10.4101	4.80404	2.5425	Y71G12B.32
WBGene00219369	2.95363	5.91816	1.98257	3.94741	22.1508	16.9898	15.9751	15.9837	2.83536e-05	2.26333	7.78133e-06	19.9909	4.801	4.54739	R160.10
WBGene00016744	10.83	7.89088	1.98257	0.986853	28.1919	16.9898	22.9642	35.9634	0.00048894	2.2621	0.000176786	14.063	4.7969	3.31074	bbs-9
WBGene00006956	96.4852	87.7861	47.5816	16.7765	355.419	239.855	251.608	343.65	2.53523e-07	2.25943	4.54752e-08	29.9007	4.78804	6.59598	wrt-10
WBGene00077697	16.7372	17.7545	0	1.97371	56.3838	29.9819	29.9533	57.941	0.00941203	2.25617	0.00466678	8.00424	4.7772	2.02632	F58E6.13
WBGene00017949	3.93817	5.91816	6.93899	6.90797	22.1508	28.9825	29.9533	31.9674	9.18082e-08	2.25447	1.51285e-08	32.0367	4.7716	7.03712	F31D5.6
WBGene00020237	17.7218	11.8363	3.96514	5.92112	49.3358	33.9795	46.9269	57.941	5.48122e-07	2.25344	1.05726e-07	28.2662	4.7682	6.26112	phat-4
WBGene00006600	3.93817	1.97272	0.991284	2.96056	14.096	8.99458	11.9813	11.9878	0.000660511	2.25321	0.000245749	13.4443	4.76744	3.18012	tph-1
WBGene00008761	2.95363	0.98636	2.97385	2.96056	12.0822	10.9934	15.9751	7.99186	0.000826719	2.25239	0.000314702	12.9808	4.76473	3.08264	F13E9.12
WBGene00020522	4.92271	4.9318	0	2.96056	21.1439	11.9928	10.9829	16.9827	0.000834129	2.25182	0.0003178	12.9625	4.76283	3.07877	T15B7.10
WBGene00009926	367.234	352.131	132.832	38.4873	1335.09	810.511	838.693	1246.73	0.00282574	2.24801	0.00123315	10.44	4.75026	2.54887	noah-2
WBGene00009431	56.1189	37.4817	112.015	104.606	366.495	403.757	414.355	288.706	2.64072e-12	2.24784	1.77007e-13	54.2448	4.74971	11.5783	dct-17
WBGene00017309	39.3817	28.6044	2.97385	4.93427	129.884	59.9638	69.8911	99.8983	0.00151559	2.24414	0.000618912	11.7182	4.73754	2.81942	gogo-1
WBGene00009018	5.90726	3.94544	1.98257	0	21.1439	7.99518	10.9829	15.9837	0.00337486	2.24401	0.00150455	10.073	4.7371	2.47174	F21D9.4
WBGene00018803	96.4852	101.595	66.416	59.2112	382.604	343.793	379.409	426.566	9.74554e-36	2.24282	7.46936e-38	165.403	4.73322	35.0112	fbxa-24
WBGene00017754	10.83	10.85	0.991284	0	35.2399	18.9885	16.9736	35.9634	0.00985096	2.24023	0.00490599	7.91377	4.72473	2.00652	chtb-2
WBGene00003909	9.84543	8.87724	0	0.986853	34.233	13.9916	18.9704	25.9736	0.00782579	2.24001	0.00379977	8.3771	4.724	2.10647	pag-3
WBGene00006531	7.87634	8.87724	0	2.96056	27.1851	19.9879	17.972	27.9715	0.000490719	2.23865	0.000177529	14.0551	4.71956	3.30917	tba-5
WBGene00020587	11.8145	5.91816	8.92156	3.94741	51.3495	29.9819	36.9425	25.9736	8.54625e-07	2.23653	1.70707e-07	27.3393	4.71263	6.06822	ugt-9
WBGene00018742	17.7218	12.8227	5.94771	1.97371	56.3838	31.9807	38.9393	53.9451	3.25152e-05	2.23573	9.06114e-06	19.6998	4.71003	4.48791	F53B3.3
WBGene00007885	41.3508	40.4408	98.1371	86.8431	318.166	357.784	356.445	222.773	2.97967e-12	2.23439	2.0153e-13	53.9898	4.70565	11.5258	ugt-21
WBGene00022824	4.92271	2.95908	2.97385	0	10.0685	8.99458	11.9813	19.9797	0.00240497	2.23256	0.00103158	10.77	4.69966	2.61889	ZK813.5
WBGene00020578	1.96909	2.95908	1.98257	0.986853	16.1097	7.99518	7.98756	4.99491	0.00571431	2.23078	0.00268235	9.01185	4.69386	2.24304	T19D12.3
WBGene00018997	9.84543	5.91816	7.93027	2.96056	25.1713	25.9843	30.9518	42.9563	9.32424e-07	2.23032	1.87375e-07	27.1592	4.69237	6.03039	F57B9.3
WBGene00020015	27.5672	29.5908	15.8605	26.645	158.076	115.93	104.837	88.9095	7.27462e-15	2.23013	3.41869e-16	66.5457	4.69176	14.1382	nhr-210
WBGene00009908	2.95363	0.98636	3.96514	0	8.05483	7.99518	9.98445	10.9888	0.00493716	2.22856	0.00228708	9.30357	4.68667	2.30652	F49H6.5
WBGene00019855	48.2426	43.3998	19.8257	10.8554	183.247	110.933	123.807	153.843	1.53195e-07	2.22461	2.63358e-08	30.9603	4.67386	6.81476	R03H10.2
WBGene00305992	1.96909	2.95908	2.97385	1.97371	12.0822	11.9928	9.98445	11.9878	0.000501697	2.22144	0.00018177	14.0107	4.66358	3.29956	E02H9.13
WBGene00004115	18.7063	11.8363	4.95642	0	58.3975	25.9843	32.9487	47.9512	0.00303218	2.21861	0.00133486	10.2937	4.65444	2.51824	pqn-26
WBGene00015135	4.92271	2.95908	3.96514	0	14.096	9.99397	12.9798	17.9817	0.000952582	2.21625	0.000368378	12.6861	4.64683	3.0211	cyp-23A1
WBGene00001123	49.2271	50.3044	7.93027	9.86853	173.179	101.939	102.84	166.83	0.000146887	2.21487	4.72933e-05	16.5536	4.64239	3.83302	dyf-7
WBGene00023483	5.90726	6.90452	0.991284	0	13.0891	10.9934	13.9782	25.9736	0.00649016	2.21308	0.0030918	8.75249	4.63664	2.18774	Y75B8A.39
WBGene00008719	5.90726	2.95908	1.98257	0	16.1097	8.99458	9.98445	14.9847	0.00297523	2.20544	0.00130631	10.3336	4.61215	2.52648	ttr-52
WBGene00018731	760.067	712.152	429.226	579.283	3521.97	2574.45	2668.84	2617.33	3.0711e-34	2.19794	2.70482e-36	158.268	4.58825	33.5127	F53A9.8
WBGene00007725	54.1498	53.2635	44.6078	31.5793	221.508	186.887	207.676	224.771	5.70004e-34	2.19511	5.21181e-36	156.964	4.57925	33.2441	C25F9.5
WBGene00000445	17.7218	19.7272	3.96514	3.94741	71.4866	41.9747	34.9456	58.94	0.00010784	2.19192	3.3641e-05	17.2001	4.56912	3.96722	ceh-22
WBGene00002260	3.93817	1.97272	15.8605	22.6976	42.2879	63.9614	66.8958	29.9695	0.00102442	2.19177	0.000399465	12.5347	4.56866	2.98952	lbp-8
WBGene00015403	83.6861	53.2635	41.6339	65.1323	302.056	249.849	286.554	274.72	4.91745e-29	2.19106	6.01705e-31	133.808	4.56642	28.3083	clec-10
WBGene00050927	23.629	20.7136	8.92156	9.86853	83.5689	57.965	61.9036	84.9135	1.04912e-09	2.19075	1.14053e-10	41.5644	4.56543	8.97917	B0250.12
WBGene00011709	1.96909	2.95908	0.991284	1.97371	11.0754	8.99458	7.98756	7.99186	0.00276902	2.19039	0.00120467	10.4832	4.56428	2.55767	T11F9.1
WBGene00016324	1.96909	1.97272	0	3.94741	9.06169	7.99518	6.98911	11.9878	0.00575533	2.1903	0.00270238	8.99825	4.56399	2.23993	acs-24
WBGene00011453	2.95363	1.97272	0.991284	1.97371	9.06169	8.99458	7.98756	9.98983	0.00255805	2.19008	0.00110257	10.6469	4.5633	2.59209	ugt-56
WBGene00000170	976.666	966.633	349.923	136.186	3658.91	2101.73	2140.67	3181.76	0.00190453	2.18967	0.000795154	11.2525	4.56203	2.72021	aqp-2
WBGene00016422	395.786	404.408	149.684	86.8431	1424.7	926.441	916.572	1446.53	0.000238925	2.18498	8.05091e-05	15.5463	4.5472	3.62174	noah-1
WBGene00013874	72.8561	93.7042	108.05	88.8168	407.776	441.734	409.362	392.6	1.75981e-68	2.18429	3.78607e-71	318.084	4.54502	67.7545	cest-2.2
WBGene00018683	3.93817	3.94544	4.95642	1.97371	18.1234	17.9892	15.9751	14.9847	4.16995e-05	2.17904	1.18981e-05	19.1795	4.52852	4.37987	F52D1.2
WBGene00011445	46.2735	53.2635	30.7298	27.6319	181.234	160.903	158.753	213.782	1.70163e-20	2.17803	4.21003e-22	93.4292	4.52536	19.7691	T04F8.7
WBGene00001432	48.2426	47.3453	11.8954	6.90797	136.932	97.9409	99.8445	182.814	0.000142506	2.17745	4.57103e-05	16.6182	4.52354	3.84617	fkb-7
WBGene00000448	63.0107	55.2362	18.8344	14.8028	233.59	129.922	142.778	179.817	2.32752e-06	2.17521	5.09819e-07	25.2263	4.51652	5.63311	pros-1
WBGene00019282	121.099	138.09	56.5032	28.6187	445.029	320.807	301.53	487.504	9.5984e-05	2.17496	2.96715e-05	17.4387	4.51572	4.0178	mps-2
WBGene00000457	7.87634	13.809	13.878	10.8554	52.3564	55.9662	46.9269	53.9451	9.54918e-13	2.17245	5.96422e-14	56.3831	4.50787	12.02	ceh-36
WBGene00206417	1.96909	2.95908	0.991284	2.96056	10.0685	11.9928	8.986	8.99084	0.00173574	2.17209	0.00071838	11.4411	4.50675	2.76052	W04H10.6
WBGene00017568	6.8918	7.89088	0.991284	0	22.1508	13.9916	10.9829	23.9756	0.00774549	2.17142	0.00375558	8.39837	4.50467	2.11095	F18E9.1
WBGene00009690	5.90726	4.9318	0	4.93427	21.1439	13.9916	16.9736	18.9807	0.000256299	2.17073	8.70571e-05	15.3985	4.50253	3.59125	F44E5.3
WBGene00012826	13.7836	10.85	2.97385	1.97371	45.3084	22.9861	27.9564	36.9624	0.000228388	2.17016	7.65131e-05	15.6426	4.50072	3.64133	dyf-19
WBGene00016397	9.84543	8.87724	0.991284	0.986853	29.1988	14.991	17.972	30.9685	0.00284289	2.16864	0.00124102	10.4283	4.49598	2.54624	maph-9
WBGene00015333	8.86088	10.85	18.8344	13.8159	58.3975	66.9596	60.9051	48.9502	2.81483e-12	2.16805	1.89434e-13	54.1115	4.49414	11.5505	slc-17.3
WBGene00018823	1479.77	1178.7	1772.42	1448.7	6398.56	6619.01	7036.04	6298.59	2.09907e-83	2.16416	3.10471e-86	387.363	4.48205	82.678	F54E2.1
WBGene00001824	514.916	503.044	101.111	111.514	1852.61	1027.38	1025.4	1605.37	0.00245018	2.16289	0.00105245	10.7329	4.47811	2.6108	hbl-1
WBGene00045461	20.6754	20.7136	12.8867	6.90797	73.5003	58.9644	58.9082	81.9166	2.67089e-10	2.15886	2.60732e-11	44.4515	4.46561	9.57334	C25F9.14
WBGene00011104	13.7836	9.8636	4.95642	0.986853	38.2604	23.9855	28.9549	40.9583	0.000146372	2.15846	4.7108e-05	16.5611	4.46438	3.83454	cut-5
WBGene00001121	14.7681	13.809	6.93899	0	48.329	26.9837	32.9487	49.9491	0.00119654	2.15496	0.000474467	12.2134	4.45357	2.92207	dyf-5
WBGene00009849	2.95363	2.95908	0	1.97371	11.0754	5.99638	6.98911	10.9888	0.0074337	2.15032	0.0035929	8.47889	4.43925	2.12879	F48F7.3
WBGene00000968	1.96909	9.8636	5.94771	8.88168	30.2056	36.9777	22.9642	27.9715	3.94346e-06	2.14754	9.04869e-07	24.1206	4.43073	5.40412	dhs-4
WBGene00019426	59.0726	61.1543	24.7821	8.88168	208.419	133.919	134.79	204.791	1.86483e-05	2.14754	4.92224e-06	20.8673	4.43071	4.72936	cutl-16
WBGene00044068	164.419	180.504	82.2766	21.7108	615.188	397.76	387.397	587.402	0.00166431	2.14661	0.000686805	11.5246	4.42786	2.77877	syd-9
WBGene00006366	187.063	195.299	143.736	63.1586	787.36	569.656	583.092	664.324	9.59287e-13	2.14396	5.99796e-14	56.372	4.41973	12.0181	sym-1
WBGene00009296	5.90726	5.91816	9.91284	8.88168	35.2399	32.9801	35.944	30.9685	8.45427e-09	2.1423	1.12599e-09	37.0935	4.41466	8.07292	F31E9.3
WBGene00008334	17.7218	3.94544	7.93027	7.89482	55.377	30.9813	48.9238	29.9695	1.0944e-05	2.13947	2.75845e-06	21.9776	4.40599	4.96082	sdz-8
WBGene00000516	106.331	103.568	52.5381	23.6845	379.584	259.843	265.586	355.638	1.22523e-07	2.13936	2.05934e-08	31.4378	4.40568	6.91178	cki-1
WBGene00020889	7.87634	3.94544	4.95642	9.86853	36.2467	26.9837	32.9487	20.9786	1.76901e-06	2.13593	3.78802e-07	25.7994	4.39521	5.75227	T28C12.2
WBGene00008616	2.95363	3.94544	1.98257	2.96056	16.1097	12.9922	11.9813	10.9888	0.000392209	2.13588	0.000139227	14.5126	4.39505	3.40648	fbxa-44
WBGene00022295	3.93817	1.97272	2.97385	0	11.0754	8.99458	8.986	9.98983	0.00378163	2.13558	0.00170649	9.84117	4.39413	2.42232	cng-2
WBGene00016545	11.8145	12.8227	10.9041	2.96056	46.3153	37.9771	38.9393	45.9532	2.20803e-08	2.13551	3.21689e-09	35.0479	4.39392	7.65599	C40A11.2
WBGene00019352	3.93817	2.95908	2.97385	1.97371	12.0822	10.9934	12.9798	15.9837	0.000388647	2.13523	0.000137858	14.5312	4.39307	3.41045	K03A1.4
WBGene00010092	4.92271	0.98636	2.97385	2.96056	12.0822	8.99458	17.972	12.9868	0.00102353	2.13522	0.000398981	12.537	4.39304	2.9899	F55C5.2
WBGene00013418	54.1498	56.2225	28.7472	9.86853	189.289	132.92	133.792	197.799	1.81626e-06	2.1335	3.89896e-07	25.7437	4.3878	5.74082	Y65A5A.1
WBGene00016757	22.6445	20.7136	19.8257	30.5924	119.816	108.934	105.835	76.9217	7.24426e-17	2.1334	2.65925e-18	76.1275	4.38752	16.14	C49A9.3
WBGene00019868	8.86088	7.89088	0	1.97371	28.1919	11.9928	12.9798	28.9705	0.0081422	2.13199	0.00397092	8.29706	4.38322	2.08926	R04B3.3
WBGene00017092	2.95363	0	10.9041	16.7765	29.1988	41.9747	43.9316	18.9807	0.00804092	2.13029	0.00391666	8.32205	4.37805	2.09469	E02C12.6
WBGene00018115	0.984543	8.87724	3.96514	1.97371	27.1851	19.9879	10.9829	10.9888	0.00336301	2.12954	0.00149876	10.0801	4.37577	2.47327	F36H9.7
WBGene00001671	8.86088	7.89088	2.97385	5.92112	40.2742	25.9843	24.9611	20.9786	7.07573e-06	2.12815	1.71113e-06	22.8948	4.37156	5.15023	gpa-9
WBGene00007811	178.202	170.64	165.544	123.357	683.654	664.599	679.941	759.227	4.35005e-74	2.12787	7.89642e-77	344.167	4.37072	73.3615	C29F7.2
WBGene00013559	92.547	121.322	161.579	130.265	489.331	595.641	589.082	535.455	1.98622e-40	2.12757	1.25524e-42	187.268	4.36982	39.702	Y75B8A.28
WBGene00000907	7.87634	6.90452	0.991284	0.986853	20.1371	11.9928	12.9798	27.9715	0.00360598	2.12358	0.00161607	9.94134	4.35773	2.44298	daf-11
WBGene00021253	404.647	363.967	278.551	222.042	1506.25	1224.26	1302.97	1487.49	5.01457e-33	2.12094	4.85477e-35	152.529	4.34976	32.2998	Y22D7AL.15
WBGene00235387	1.96909	2.95908	0.991284	0.986853	10.0685	6.99578	5.99067	6.99288	0.00890497	2.12024	0.00438783	8.11592	4.34766	2.05037	W04C9.8
WBGene00044289	5.90726	6.90452	4.95642	6.90797	29.1988	26.9837	24.9611	25.9736	2.15959e-07	2.11767	3.83743e-08	30.2299	4.33993	6.66563	Y37F4.8
WBGene00001681	9.84543	6.90452	3.96514	0.986853	32.2193	15.9904	19.9689	25.9736	0.000298228	2.11638	0.000102818	15.0842	4.33604	3.52545	gpc-1
WBGene00011305	15.7527	14.7954	11.8954	8.88168	58.3975	52.9681	51.9191	58.94	4.70863e-13	2.11399	2.85544e-14	57.8316	4.32887	12.3271	hrg-9
WBGene00012814	45.289	42.4135	6.93899	13.8159	148.008	85.9482	86.8647	147.849	9.05486e-05	2.11113	2.78087e-05	17.562	4.32031	4.04312	Y43F8B.3
WBGene00000435	12.7991	5.91816	8.92156	2.96056	34.233	24.9849	34.9456	37.9613	1.88995e-06	2.11017	4.07114e-07	25.6603	4.31741	5.72355	ceh-10
WBGene00022353	18.7063	20.7136	14.8693	6.90797	66.4524	59.9638	59.9067	77.9207	3.71964e-11	2.11016	3.06594e-12	48.646	4.3174	10.4295	pals-18
WBGene00018042	9.84543	10.85	2.97385	0	23.1576	18.9885	17.972	41.9573	0.00546476	2.10809	0.00255492	9.10084	4.3112	2.26243	mks-3
WBGene00044990	5.90726	1.97272	2.97385	4.93427	19.1302	14.991	20.9673	12.9868	0.000140637	2.10771	4.50257e-05	16.6468	4.31006	3.8519	T25B9.11
WBGene00022330	21.6599	20.7136	23.7908	20.7239	101.692	86.9476	93.8538	91.9064	3.87713e-22	2.10738	8.44553e-24	101.169	4.30908	21.4115	fbxa-80
WBGene00005147	1.96909	0.98636	4.95642	3.94741	11.0754	13.9916	14.9767	10.9888	0.000927417	2.10655	0.000357773	12.7408	4.3066	3.03273	srd-70
WBGene00017764	33.4744	20.7136	33.7037	13.8159	119.816	97.9409	112.824	106.891	7.52616e-15	2.10486	3.54196e-16	66.4759	4.30156	14.1234	F25A2.1
WBGene00011665	5.90726	8.87724	0	2.96056	25.1713	14.991	11.9813	23.9756	0.00323995	2.09977	0.001437	10.1577	4.28641	2.48946	T09F5.1
WBGene00017729	0	4.9318	1.98257	5.92112	7.04798	17.9892	10.9829	18.9807	0.00732615	2.09962	0.00353452	8.5087	4.28597	2.13512	F22H10.5
WBGene00003018	12.7991	13.809	2.97385	1.97371	44.3016	25.9843	26.958	37.9613	0.00037802	2.09844	0.000133631	14.5899	4.28247	3.42249	lin-32
WBGene00010998	87.6243	56.2225	82.2766	65.1323	303.063	283.829	335.477	323.67	2.23811e-42	2.09705	1.23386e-44	196.465	4.27834	41.6501	R03G8.3
WBGene00018517	4.92271	3.94544	4.95642	0	23.1576	10.9934	12.9798	11.9878	0.0023754	2.09619	0.0010173	10.7958	4.27577	2.62426	F46G11.4
WBGene00020571	8.86088	9.8636	0	4.93427	26.1782	17.9892	17.972	38.9603	0.00206662	2.0945	0.000870748	11.084	4.27077	2.68474	lpr-7
WBGene00001752	265.826	133.159	267.647	230.924	1138.75	910.451	1107.28	672.315	5.25023e-18	2.09283	1.68019e-19	81.5834	4.26583	17.2798	gst-4
WBGene00020368	40.3662	39.4544	10.9041	6.90797	121.829	79.9518	80.874	132.865	9.58173e-05	2.0892	2.96136e-05	17.4425	4.25511	4.01856	ast-1
WBGene00013404	17.7218	13.809	2.97385	11.8422	53.3633	36.9777	46.9269	59.939	1.1608e-06	2.08837	2.37404e-07	26.7018	4.25269	5.93524	fbxb-101
WBGene00015768	8.86088	8.87724	12.8867	12.8291	56.3838	48.9705	48.9238	29.9695	1.08198e-08	2.08421	1.47595e-09	36.5658	4.24044	7.96578	C14C11.4
WBGene00017576	41.3508	36.4953	13.878	13.8159	134.918	86.9476	90.8585	134.863	2.1314e-07	2.084	3.78305e-08	30.2576	4.23981	6.67133	cdh-8
WBGene00022696	12.7991	11.8363	9.91284	0	54.3701	26.9837	29.9533	34.9644	0.00107062	2.08176	0.000419495	12.4433	4.23323	2.97037	ift-139
WBGene00045277	7.87634	3.94544	1.98257	3.94741	18.1234	13.9916	17.972	24.9746	0.000152004	2.07918	4.91352e-05	16.4812	4.22566	3.81814	ZK742.6
WBGene00013098	8.86088	9.8636	6.93899	0.986853	34.233	23.9855	22.9642	30.9685	3.66637e-05	2.07292	1.03503e-05	19.4456	4.20737	4.43576	Y51H4A.1
WBGene00016549	17.7218	22.6863	8.92156	5.92112	54.3701	51.9687	44.93	80.9176	1.70039e-06	2.07088	3.62507e-07	25.8843	4.20142	5.76945	C40A11.6
WBGene00045412	11.8145	1.97272	12.8867	6.90797	21.1439	26.9837	48.9238	43.9552	0.000176587	2.07044	5.76752e-05	16.1775	4.20015	3.75304	C25F9.12
WBGene00007479	191.001	187.408	145.719	73.0271	727.955	529.681	547.148	697.29	3.31464e-14	2.0669	1.6981e-15	63.3873	4.18985	13.4796	C09F9.2
WBGene00019278	36.4281	30.5772	17.8431	8.88168	108.74	72.956	82.8709	127.87	3.9756e-07	2.0656	7.43854e-08	28.947	4.18608	6.4006	K01A2.3
WBGene00018606	48.2426	51.2907	33.7037	12.8291	168.145	132.92	131.795	177.819	8.44408e-09	2.06366	1.12396e-09	37.097	4.18046	8.07345	F48E3.6
WBGene00007899	44.3044	42.4135	29.7385	8.88168	147.001	103.937	116.818	155.841	3.51387e-07	2.0625	6.49194e-08	29.2107	4.17711	6.45421	C33D9.5
WBGene00008368	23.629	14.7954	23.7908	20.7239	95.6511	80.9512	102.84	66.9318	1.96145e-14	2.06224	9.65297e-16	64.5001	4.17635	13.7074	D1053.3
WBGene00044488	75.8098	78.9088	155.632	179.607	474.228	575.653	599.067	391.601	4.52028e-12	2.05832	3.17581e-13	53.0964	4.16502	11.3448	Y54G2A.45
WBGene00012387	11.8145	9.8636	3.96514	12.8291	50.3427	34.9789	37.9409	36.9624	8.88433e-08	2.05732	1.45703e-08	32.1098	4.16213	7.05138	Y6B3B.1
WBGene00000783	662.597	604.639	631.448	421.386	2686.29	2291.62	2368.31	2309.65	1.5048e-52	2.05723	5.36199e-55	243.969	4.16186	51.8225	cpr-3
WBGene00022200	538.545	332.403	507.538	572.375	2059.02	1984.8	2255.49	1809.16	9.43263e-39	2.05532	6.46852e-41	179.426	4.15636	38.0254	fard-1
WBGene00006766	13.7836	10.85	4.95642	1.97371	35.2399	22.9861	27.9564	44.9542	0.000150357	2.05415	4.85219e-05	16.505	4.15298	3.82288	unc-30
WBGene00006654	3.93817	3.94544	2.97385	0	16.1097	8.99458	7.98756	11.9878	0.00493482	2.05325	0.0022856	9.30476	4.1504	2.30673	ttx-3
WBGene00015063	62.0262	71.0179	25.7734	19.7371	209.426	152.908	148.768	229.766	3.33517e-07	2.05266	6.14385e-08	29.3175	4.14869	6.47688	B0228.6
WBGene00001434	11.8145	15.7818	9.91284	6.90797	48.329	39.9759	41.9347	53.9451	1.55505e-09	2.05173	1.76059e-10	40.7158	4.14603	8.80826	fkh-2
WBGene00012035	4.92271	3.94544	2.97385	0	10.0685	8.99458	10.9829	18.9807	0.00493176	2.04943	0.00228352	9.30642	4.13942	2.307	T26C5.5
WBGene00017376	8.86088	6.90452	19.8257	23.6845	51.3495	72.956	72.8865	47.9512	7.28532e-07	2.04857	1.43806e-07	27.671	4.13695	6.13755	F11C7.2
WBGene00206371	0	2.95908	5.94771	2.96056	9.06169	19.9879	10.9829	8.99084	0.00769664	2.04795	0.0037293	8.41113	4.13517	2.1137	F28B12.6
WBGene00013166	14.7681	10.85	0	2.96056	42.2879	17.9892	22.9642	34.9644	0.00989497	2.04753	0.00493152	7.90438	4.13398	2.00459	Y53F4B.20
WBGene00018489	61.0416	63.1271	35.6862	16.7765	234.597	149.91	145.773	199.797	6.95664e-08	2.04714	1.11173e-08	32.6354	4.13285	7.1576	F46E10.2
WBGene00002282	48.2426	39.4544	29.7385	10.8554	161.097	105.936	115.82	146.85	7.60955e-08	2.04558	1.22682e-08	32.4439	4.1284	7.11864	let-4
WBGene00001958	21.6599	20.7136	17.8431	8.88168	84.5757	61.9626	63.9005	73.9247	1.01242e-11	2.04077	7.55534e-13	51.3944	4.11466	10.9946	hlh-14
WBGene00006970	96.4852	104.554	45.5991	27.6319	332.262	225.864	230.641	335.658	1.6998e-07	2.03539	2.95185e-08	30.7389	4.09933	6.7696	zag-1
WBGene00010684	7.87634	3.94544	6.93899	5.92112	28.1919	24.9849	26.958	20.9786	2.07174e-06	2.03436	4.49614e-07	25.4687	4.09641	5.68367	K08F9.1
WBGene00000906	13.7836	12.8227	6.93899	2.96056	44.3016	28.9825	29.9533	45.9532	1.21123e-05	2.03043	3.08141e-06	21.7652	4.08526	4.91677	daf-10
WBGene00010742	101.408	86.7997	20.817	14.8028	288.967	160.903	172.731	289.705	0.00673366	2.02705	0.00321879	8.6791	4.07571	2.17175	clc-6
WBGene00001710	7.87634	8.87724	2.97385	0	27.1851	13.9916	11.9813	26.9725	0.00710714	2.02152	0.00342026	8.56852	4.06011	2.14831	grl-1
WBGene00019763	5.90726	4.9318	3.96514	3.94741	30.2056	17.9892	16.9736	10.9888	0.000321446	2.02123	0.000111601	14.9296	4.05929	3.49289	galt-1
WBGene00011364	63.9953	46.3589	87.233	53.2901	254.734	248.85	282.56	231.764	1.33413e-25	2.02082	2.2065e-27	117.522	4.05815	24.8748	cest-1.2
WBGene00001578	362.312	227.849	455.991	470.729	1534.45	1566.06	1746.28	1308.67	1.82976e-22	2.02079	3.85043e-24	102.725	4.05805	21.7376	ges-1
WBGene00014874	3.93817	1.97272	1.98257	1.97371	11.0754	7.99518	9.98445	10.9888	0.00284925	2.0202	0.00124437	10.4233	4.05641	2.54527	Y38H6A.4
WBGene00000449	28.5517	49.318	25.7734	26.645	130.891	135.918	106.834	154.842	3.55938e-15	2.02001	1.59854e-16	68.0444	4.05587	14.4486	ceh-27
WBGene00010310	17.7218	25.6454	19.8257	1.97371	68.4661	61.9626	50.9207	82.9156	9.62127e-05	2.01982	2.97681e-05	17.4326	4.05532	4.01677	F59B2.8
WBGene00015044	127.006	124.281	709.759	635.533	1242.46	2008.79	2010.87	1206.77	0.00703065	2.01855	0.00337872	8.59076	4.05175	2.153	cyp-34A9
WBGene00007973	22.6445	25.6454	30.7298	25.6582	98.6717	106.936	109.829	107.89	3.3625e-23	2.01617	6.64632e-25	106.206	4.04508	22.4733	C36B1.6
WBGene00016996	21.6599	22.6863	19.8257	20.7239	92.6306	81.9506	79.8756	88.9095	2.75179e-19	2.0158	7.8073e-21	87.6513	4.04404	18.5604	D1005.2
WBGene00018311	13.7836	14.7954	18.8344	16.7765	64.4387	69.9578	65.8973	58.94	1.2375e-14	2.01413	5.93209e-16	65.4595	4.03937	13.9075	F41G4.8
WBGene00006539	191.986	133.159	101.111	92.7642	704.798	424.744	539.16	425.567	2.34589e-14	2.01246	1.17342e-15	64.1154	4.03468	13.6297	tbb-6
WBGene00009258	12.7991	9.8636	0	3.94741	32.2193	18.9885	20.9673	34.9644	0.00464899	2.00858	0.00213946	9.42587	4.02386	2.33264	ccdc-149
WBGene00043995	8.86088	2.95908	5.94771	4.93427	28.1919	17.9892	24.9611	19.9797	2.97324e-05	2.00459	8.19495e-06	19.8918	4.01273	4.52677	F40F12.9
WBGene00006775	26.5826	10.85	15.8605	7.89482	72.4935	43.9735	69.8911	58.94	3.86363e-07	2.00294	7.20307e-08	29.0093	4.00815	6.413	unc-39
WBGene00000430	5.90726	7.89088	1.98257	2.96056	24.1645	15.9904	14.9767	19.9797	0.000255625	2.00178	8.67894e-05	15.4043	4.00493	3.5924	ceh-5
WBGene00018907	14.7681	21.6999	38.6601	24.6713	98.6717	123.925	98.846	77.9207	8.60208e-11	2.00111	7.66287e-12	46.8501	4.00309	10.0654	F55G1.15
WBGene00007660	6.8918	0.98636	5.94771	3.94741	20.1371	14.991	20.9673	14.9847	0.000337193	1.99978	0.000117634	14.8302	3.99939	3.47212	pals-6
WBGene00002601	9.84543	11.8363	2.97385	8.88168	38.2604	29.9819	27.9564	37.9613	1.47559e-06	1.99925	3.08729e-07	26.1943	3.99792	5.83104	let-381
WBGene00008736	5.90726	4.9318	2.97385	1.97371	21.1439	13.9916	13.9782	13.9858	0.000402875	1.99802	0.000143311	14.4581	3.99453	3.39483	gnrr-6
WBGene00011926	0	6.90452	4.95642	4.93427	12.0822	23.9855	9.98445	20.9786	0.00467205	1.99738	0.00215227	9.41492	3.99274	2.33049	sptf-2
WBGene00017133	115.191	113.431	75.3376	23.6845	345.351	266.839	278.566	416.576	8.8736e-07	1.99637	1.77723e-07	27.2614	3.98994	6.0519	EEED8.2
WBGene00010994	1.96909	4.9318	1.98257	4.93427	14.096	15.9904	10.9829	13.9858	0.000755734	1.99403	0.00028514	13.1656	3.98348	3.12163	lgc-25
WBGene00010039	40.3662	41.4271	16.8518	1.97371	114.781	72.956	72.8865	139.858	0.00236179	1.99269	0.00101099	10.8073	3.97978	2.62676	F54C8.6
WBGene00010424	359.358	284.072	329.106	351.32	1410.6	1282.23	1372.86	1185.79	7.35788e-96	1.98794	7.54529e-99	445.315	3.9667	95.1332	lep-5
WBGene00044536	1.96909	4.9318	2.97385	0.986853	12.0822	10.9934	6.98911	12.9868	0.00421527	1.98685	0.00192456	9.62013	3.9637	2.37518	F14F9.8
WBGene00045392	16.7372	5.91816	9.91284	6.90797	43.2947	32.9801	44.93	34.9644	4.72318e-07	1.9837	8.94845e-08	28.5891	3.95505	6.32577	F26D11.12
WBGene00012212	21.6599	20.7136	13.878	20.7239	96.658	72.956	67.8942	66.9318	3.66311e-13	1.98314	2.18693e-14	58.3563	3.95352	12.4361	W02D9.6
WBGene00006743	25.5981	20.7136	3.96514	11.8422	62.4249	43.9735	51.9191	86.9115	6.19752e-05	1.9805	1.83709e-05	18.3511	3.9463	4.20778	unc-3
WBGene00018445	0.984543	2.95908	2.97385	1.97371	9.06169	9.99397	6.98911	8.99084	0.00616972	1.979	0.0029206	8.85642	3.94218	2.20973	fbxb-5
WBGene00011495	31.5054	10.85	15.8605	26.645	97.6648	69.9578	95.8507	70.9278	5.90798e-09	1.97805	7.59847e-10	37.8606	3.93961	8.22856	T05F1.11
WBGene00013514	6.8918	6.90452	0.991284	1.97371	18.1234	11.9928	12.9798	22.9766	0.00232102	1.97784	0.000990734	10.8448	3.93904	2.63432	Y73F4A.1
WBGene00022837	5.90726	13.809	9.91284	3.94741	35.2399	33.9795	28.9549	33.9654	1.61693e-06	1.97673	3.42649e-07	25.993	3.93601	5.79131	ceh-45
WBGene00002039	102.392	94.6906	45.5991	52.3032	346.358	241.854	248.613	323.67	2.5607e-12	1.97581	1.71299e-13	54.3092	3.93348	11.5916	hum-6
WBGene00008483	19.6909	13.809	4.95642	8.88168	60.4112	34.9789	41.9347	48.9502	3.33307e-06	1.97553	7.54318e-07	24.4711	3.93272	5.47716	E04D5.4
WBGene00018603	83.6861	39.4544	68.3986	64.1455	281.919	215.87	303.527	201.795	9.19266e-16	1.972	3.81946e-17	70.868	3.92311	15.0366	F48E3.2
WBGene00015362	50.2117	35.509	29.7385	8.88168	103.706	91.9445	113.823	177.819	1.07622e-05	1.9704	2.70756e-06	22.0134	3.91876	4.9681	fbxa-105
WBGene00012420	70.8871	64.1134	31.7211	31.5793	253.727	155.906	174.728	192.804	2.80619e-10	1.97024	2.74318e-11	44.3521	3.91834	9.55188	Y7A9D.1
WBGene00001440	15.7527	15.7818	5.94771	4.93427	43.2947	30.9813	34.9456	56.942	1.93194e-05	1.96936	5.10845e-06	20.7962	3.91596	4.71401	fkh-8
WBGene00013746	9.84543	12.8227	3.96514	0.986853	32.2193	22.9861	15.9751	36.9624	0.00222296	1.96863	0.000941737	10.9387	3.91396	2.65307	lgc-55
WBGene00006642	11.8145	8.87724	2.97385	2.96056	35.2399	18.9885	21.9658	27.9715	0.000266901	1.96697	9.09769e-05	15.3153	3.90946	3.57365	tsp-16
WBGene00012726	2.95363	1.97272	4.95642	3.94741	12.0822	13.9916	13.9782	13.9858	0.000621675	1.96691	0.000229837	13.5699	3.90929	3.20644	Y39G8B.5
WBGene00003647	103.377	89.7588	145.719	127.304	457.112	467.718	515.197	378.614	9.76757e-31	1.96413	1.08353e-32	141.785	3.90177	30.0102	nhr-57
WBGene00005228	13.7836	19.7272	11.8954	10.8554	53.3633	50.9693	49.9222	64.9339	9.66883e-11	1.96178	8.67816e-12	46.6063	3.89541	10.0146	srh-2
WBGene00194915	5.90726	2.95908	0.991284	1.97371	17.1165	7.99518	9.98445	10.9888	0.00562764	1.96013	0.00263887	9.04172	3.89097	2.24967	JC8.16
WBGene00017678	223.491	186.422	322.167	299.016	831.661	1078.35	1067.34	1032.95	1.5231e-28	1.95963	1.93134e-30	131.493	3.88961	27.8173	asp-12
WBGene00001204	12.7991	14.7954	4.95642	2.96056	41.281	26.9837	25.9596	43.9552	0.000150611	1.95959	4.86242e-05	16.501	3.88951	3.82214	egl-38
WBGene00017661	0.984543	1.97272	5.94771	2.96056	10.0685	14.991	12.9798	7.99186	0.0047551	1.95734	0.00219213	9.38127	3.88345	2.32284	frpr-6
WBGene00007228	44.3044	72.0043	67.4073	75.0008	226.542	278.832	246.616	251.744	5.75297e-30	1.95613	6.6913e-32	138.17	3.88019	29.2401	acs-7
WBGene00015532	8.86088	9.8636	13.878	17.7634	56.3838	52.9681	53.916	31.9674	7.65706e-08	1.95484	1.23602e-08	32.4294	3.87673	7.11594	C06E4.3
WBGene00008065	4.92271	0.98636	2.97385	1.97371	12.0822	5.99638	13.9782	9.98983	0.00673372	1.95306	0.00321928	8.67883	3.87195	2.17174	npr-18
WBGene00019212	21.6599	14.7954	8.92156	2.96056	51.3495	29.9819	39.9378	65.9329	0.00025602	1.953	8.69407e-05	15.401	3.8718	3.59173	zmp-2
WBGene00019866	4.92271	6.90452	0	3.94741	15.1028	11.9928	9.98445	23.9756	0.0062741	1.95156	0.00297803	8.82088	3.86792	2.20245	R04B3.1
WBGene00014198	3.93817	6.90452	3.96514	0.986853	21.1439	14.991	11.9813	12.9868	0.00133712	1.9514	0.000538571	11.9771	3.8675	2.87383	ZK1053.3
WBGene00018402	5.90726	4.9318	5.94771	3.94741	25.1713	18.9885	19.9689	15.9837	4.46278e-05	1.94984	1.27848e-05	19.0424	3.86331	4.35039	kvs-3
WBGene00000491	22.6445	22.6863	14.8693	10.8554	66.4524	63.9614	62.902	80.9176	1.86013e-11	1.94809	1.43568e-12	50.1344	3.85864	10.7305	che-12
WBGene00044417	25.5981	21.6999	10.9041	6.90797	71.4866	47.9711	56.9113	74.9237	1.529e-06	1.94796	3.21342e-07	26.117	3.85827	5.81559	C08F1.11
WBGene00009047	16.7372	0	13.878	17.7634	41.281	33.9795	70.8896	38.9603	0.00461765	1.93599	0.0021238	9.43934	3.82642	2.33558	F22B8.4
WBGene00009247	13.7836	10.85	3.96514	9.86853	40.2742	30.9813	33.9471	41.9573	6.56574e-07	1.93481	1.2841e-07	27.89	3.82328	6.18272	bath-45
WBGene00006544	3.93817	5.91816	2.97385	0	14.096	11.9928	8.986	13.9858	0.00525593	1.93461	0.00245128	9.1766	3.82276	2.27935	tbx-7
WBGene00018730	39.3817	36.4953	33.7037	37.5004	142.973	135.918	151.764	130.867	1.93435e-28	1.93259	2.50995e-30	130.973	3.81739	27.7135	F53A9.7
WBGene00022891	24.6136	43.3998	52.5381	31.5793	122.836	157.905	141.779	157.839	1.23937e-15	1.93209	5.22445e-17	70.25	3.81607	14.9068	ZK1290.10
WBGene00017823	30.5208	29.5908	15.8605	13.8159	102.699	70.9572	76.8802	91.9064	4.53077e-10	1.9308	4.55697e-11	43.3587	3.81266	9.34383	pals-34
WBGene00003232	2.95363	7.89088	4.95642	3.94741	20.1371	19.9879	14.9767	19.9797	0.000122752	1.92679	3.87754e-05	16.9304	3.80209	3.91097	mgl-1
WBGene00001761	226.445	184.449	204.205	253.621	922.278	836.496	860.659	683.304	2.15064e-47	1.92664	9.543e-50	219.893	3.8017	46.6674	gst-13
WBGene00017536	168.357	149.927	247.821	266.45	862.874	872.474	877.633	551.438	1.33407e-17	1.92637	4.54735e-19	79.616	3.80098	16.8748	F17A9.4
WBGene00001207	60.0571	64.1134	22.7995	26.645	199.357	132.92	134.79	192.804	9.82409e-08	1.92602	1.62282e-08	31.9004	3.80006	7.00771	egl-43
WBGene00020170	20.6754	26.6317	17.8431	3.94741	79.5415	55.9662	50.9207	75.9227	2.06648e-05	1.92466	5.492e-06	20.6576	3.79648	4.68477	T02G5.14
WBGene00018992	4.92271	5.91816	2.97385	4.93427	20.1371	16.9898	13.9782	19.9797	0.000136628	1.9221	4.3632e-05	16.7065	3.78974	3.86446	trpl-1
WBGene00022816	141.774	164.722	137.789	70.0666	529.605	445.731	415.353	558.431	6.76618e-16	1.92198	2.78399e-17	71.4919	3.78943	15.1697	fbn-1
WBGene00016841	32.4899	36.4953	16.8518	6.90797	102.699	66.9596	65.8973	115.882	4.15309e-05	1.9217	1.18416e-05	19.1886	3.78869	4.38163	magu-3
WBGene00007916	15.7527	14.7954	0	12.8291	46.3153	34.9789	29.9533	52.9461	0.0028007	1.91984	0.00122072	10.4587	3.7838	2.55273	C34C6.3
WBGene00019906	17.7218	15.7818	2.97385	2.96056	48.329	26.9837	25.9596	47.9512	0.00233504	1.9192	0.000998288	10.8307	3.78212	2.63171	R05G9R.1
WBGene00012538	492.271	400.462	543.224	616.783	2112.38	2021.78	2194.58	1432.54	1.2817e-30	1.91875	1.44766e-32	141.21	3.78096	29.8922	semo-1
WBGene00000412	10.83	9.8636	21.8083	19.7371	60.4112	66.9596	67.8942	39.9593	8.19321e-08	1.9186	1.33304e-08	32.2826	3.78056	7.08655	cdr-1
WBGene00006064	7.87634	11.8363	4.95642	3.94741	32.2193	26.9837	19.9689	28.9705	2.57242e-05	1.91743	7.00263e-06	20.1925	3.7775	4.58966	sto-2
WBGene00008797	7.87634	3.94544	12.8867	0	21.1439	18.9885	23.9627	28.9705	0.00516074	1.91387	0.00240029	9.21508	3.76818	2.28729	spig-5
WBGene00014149	3.93817	5.91816	2.97385	0.986853	16.1097	11.9928	9.98445	13.9858	0.00223541	1.91354	0.000948328	10.9258	3.76733	2.65064	fbxb-70
WBGene00002067	27.5672	30.5772	15.8605	5.92112	82.562	62.962	51.9191	102.895	3.9332e-05	1.90963	1.11724e-05	19.2997	3.75714	4.40525	ifp-1
WBGene00010050	999.311	910.41	1209.37	1053.96	4157.3	3937.63	4094.62	3487.45	1.01351e-86	1.90951	1.29466e-89	402.888	3.7568	85.9942	F54D5.4
WBGene00000446	2.95363	1.97272	0.991284	3.94741	7.04798	9.99397	8.986	10.9888	0.00717804	1.90727	0.00345776	8.54867	3.75099	2.14399	ceh-23
WBGene00007181	4.92271	8.87724	5.94771	2.96056	30.2056	21.9867	14.9767	17.9817	0.00023367	1.90651	7.85814e-05	15.5921	3.749	3.6314	B0462.1
WBGene00219636	3.93817	2.95908	2.97385	2.96056	10.0685	10.9934	11.9813	14.9847	0.00157013	1.90414	0.00064361	11.6454	3.74287	2.80407	linc-81
WBGene00020258	22.6445	22.6863	52.5381	51.3164	122.836	161.902	157.754	113.884	5.49805e-09	1.89928	7.03429e-10	38.0111	3.73026	8.25979	T05E7.1
WBGene00021148	81.717	49.318	69.3899	75.9877	278.899	241.854	280.563	229.766	1.86948e-28	1.89918	2.40063e-30	131.061	3.73002	27.7283	W10G11.19
WBGene00013312	31.5054	23.6726	10.9041	2.96056	93.6374	45.9723	50.9207	66.9318	0.00118149	1.89845	0.000467783	12.2399	3.72814	2.92757	hhat-2
WBGene00235274	4.92271	2.95908	0.991284	2.96056	11.0754	7.99518	9.98445	14.9847	0.0049097	1.89485	0.00227142	9.31616	3.71883	2.30894	C54E4.12
WBGene00013761	2.95363	8.87724	3.96514	1.97371	20.1371	17.9892	11.9813	15.9837	0.00121648	1.8948	0.000483927	12.1766	3.71871	2.91489	Y113G7B.11
WBGene00013982	31.5054	35.509	11.8954	14.8028	97.6648	72.956	69.8911	107.89	4.91212e-07	1.89403	9.36255e-08	28.5015	3.71671	6.30873	ZK512.1
WBGene00000401	27.5672	21.6999	9.91284	13.8159	69.4729	48.9705	59.9067	92.9054	5.03053e-07	1.89329	9.61868e-08	28.4493	3.71482	6.29839	cdh-9
WBGene00021279	33.4744	33.5362	1.98257	9.86853	95.6511	50.9693	52.9176	92.9054	0.00507213	1.89043	0.00235431	9.2505	3.70746	2.29481	Y23H5B.8
WBGene00008563	195.924	222.917	118.954	68.0929	626.263	482.709	449.3	686.301	1.0827e-08	1.88926	1.47767e-09	36.5636	3.70446	7.96549	F07H5.13
WBGene00001105	42.3353	44.3862	34.6949	23.6845	147.001	118.928	123.807	147.849	1.17761e-17	1.88925	3.96655e-19	79.886	3.70443	16.929	dsl-3
WBGene00011365	10.83	12.8227	7.93027	10.8554	39.2673	38.9765	36.9425	41.9573	8.48507e-09	1.88832	1.13066e-09	37.0854	3.70203	8.07134	T02C1.1
WBGene00001960	21.6599	23.6726	13.878	6.90797	63.4318	52.9681	50.9207	76.9217	4.16202e-07	1.88491	7.80693e-08	28.8534	3.6933	6.3807	hlh-16
WBGene00044811	76.7943	70.0316	108.05	158.883	489.331	421.746	422.342	191.805	4.53434e-08	1.88217	7.0085e-09	33.5324	3.68629	7.34349	nta-1
WBGene00002975	12.7991	10.85	0.991284	1.97371	33.2262	17.9892	17.972	28.9705	0.00828848	1.88206	0.00405285	8.25998	3.68602	2.08152	lev-8
WBGene00304792	15.7527	10.85	15.8605	8.88168	44.3016	41.9747	48.9238	53.9451	2.77185e-09	1.88141	3.33824e-10	39.466	3.68435	8.55723	Y71F9AL.25
WBGene00011052	3.93817	5.91816	3.96514	1.97371	13.0891	12.9922	11.9813	19.9797	0.0011535	1.87766	0.000455693	12.2888	3.67477	2.93798	arrd-11
WBGene00021072	0.984543	3.94544	6.93899	3.94741	12.0822	15.9904	15.9751	13.9858	0.00146397	1.87681	0.000596059	11.7882	3.67261	2.83447	W07B8.4
WBGene00007900	121.099	119.35	65.4248	39.4741	348.371	268.838	261.592	388.604	2.49915e-08	1.87565	3.67295e-09	34.7898	3.66968	7.60221	C33D9.6
WBGene00018694	4.92271	6.90452	7.93027	5.92112	24.1645	25.9843	23.9627	19.9797	1.11457e-05	1.87385	2.81454e-06	21.939	3.66509	4.95289	F52E1.5
WBGene00021199	0.984543	1.97272	5.94771	3.94741	12.0822	13.9916	14.9767	5.9939	0.00856476	1.87314	0.00420062	8.19499	3.66329	2.06728	Y17G9B.2
WBGene00044342	7.87634	9.8636	2.97385	1.97371	29.1988	16.9898	14.9767	21.9776	0.00126702	1.87282	0.000506926	12.09	3.66247	2.89722	T05B11.7
WBGene00007247	2.95363	4.9318	4.95642	9.86853	18.1234	25.9843	20.9673	17.9817	0.000169981	1.87099	5.53804e-05	16.2544	3.65783	3.7696	C01G12.7
WBGene00023252	4.92271	3.94544	0.991284	4.93427	19.1302	12.9922	11.9813	9.98983	0.00263419	1.86918	0.00113858	10.5875	3.65325	2.57935	C39H7.2
WBGene00010311	18.7063	14.7954	12.8867	2.96056	44.3016	32.9801	41.9347	60.9379	6.21585e-05	1.868	1.84378e-05	18.3442	3.65026	4.2065	F59B2.9
WBGene00013806	24.6136	23.6726	23.7908	31.5793	97.6648	98.9403	98.846	82.9156	7.95565e-18	1.8679	2.62621e-19	80.7008	3.65	17.0993	Y116A8C.29
WBGene00044045	1.96909	2.95908	2.97385	1.97371	7.04798	9.99397	7.98756	10.9888	0.00738966	1.86733	0.00357063	8.49021	3.64857	2.13138	R11G10.3
WBGene00045338	11.8145	7.89088	12.8867	5.92112	33.2262	32.9801	35.944	37.9613	2.60421e-07	1.86346	4.69227e-08	29.8399	3.6388	6.58432	M01B2.13
WBGene00019927	22.6445	11.8363	17.8431	9.86853	54.3701	45.9723	58.9082	66.9318	1.10782e-08	1.86266	1.51418e-09	36.516	3.63676	7.95553	fbxc-24
WBGene00021487	153.589	91.7315	121.928	121.383	520.543	394.762	505.213	354.639	6.62842e-22	1.86105	1.46615e-23	100.077	3.63273	21.1786	comt-3
WBGene00012011	3.93817	1.97272	1.98257	3.94741	8.05483	10.9934	11.9813	11.9878	0.00388186	1.8609	0.00175798	9.7865	3.63235	2.41096	T25B9.5
WBGene00014131	7.87634	4.9318	10.9041	0	20.1371	18.9885	20.9673	25.9736	0.00304718	1.86033	0.0013429	10.2826	3.63092	2.5161	sdz-38
WBGene00001310	0.984543	4.9318	4.95642	0.986853	9.06169	12.9922	7.98756	12.9868	0.00984255	1.86025	0.00490076	7.9157	3.6307	2.00689	end-1
WBGene00021980	4.92271	4.9318	3.96514	4.93427	20.1371	17.9892	15.9751	13.9858	0.000205619	1.85976	6.81112e-05	15.8626	3.62948	3.68694	glb-32
WBGene00003734	18.7063	12.8227	6.93899	12.8291	44.3016	36.9777	42.9331	61.9369	4.79427e-07	1.85895	9.10891e-08	28.5547	3.62745	6.31928	nhx-6
WBGene00013654	1329.13	1013.98	1291.64	1482.25	4886.26	4651.19	4923.33	4100.82	1.77384e-58	1.85895	5.12807e-61	271.583	3.62743	57.7511	Y105C5B.15
WBGene00004156	71.8716	76.9361	11.8954	29.6056	216.474	138.916	117.816	216.779	0.000282549	1.85803	9.69375e-05	15.1954	3.62513	3.54891	pqn-74
WBGene00004048	114.207	113.431	42.6252	41.4478	350.385	213.871	223.652	341.652	1.15651e-06	1.85733	2.36137e-07	26.7121	3.62337	5.93685	plx-2
WBGene00010101	6.8918	12.8227	4.95642	2.96056	27.1851	24.9849	17.972	29.9695	0.000205807	1.85682	6.81873e-05	15.8605	3.62209	3.68654	fbxb-57
WBGene00021726	40.3662	42.4135	32.7124	20.7239	113.774	113.931	112.824	152.844	1.27693e-13	1.85671	7.09979e-15	60.5703	3.6218	12.8938	bath-10
WBGene00013906	63.9953	77.9225	86.2417	78.9482	282.926	293.823	287.552	247.748	1.01509e-41	1.85658	5.93742e-44	193.339	3.62149	40.9935	ugt-5
WBGene00003377	16.7372	14.7954	11.8954	13.8159	60.4112	43.9735	48.9238	53.9451	3.31338e-10	1.85576	3.27017e-11	44.0081	3.61942	9.47973	mls-2
WBGene00016165	12.7991	10.85	0.991284	6.90797	41.281	22.9861	22.9642	26.9725	0.00117224	1.85498	0.000463491	12.2571	3.61746	2.93098	wdr-60
WBGene00020062	5.90726	7.89088	4.95642	5.92112	24.1645	20.9873	19.9689	23.9756	2.06733e-05	1.85194	5.49564e-06	20.6563	3.60986	4.68459	nhr-270
WBGene00009799	15.7527	13.809	8.92156	7.89482	48.329	33.9795	36.9425	47.9512	1.96126e-07	1.84952	3.45336e-08	30.4345	3.60381	6.70747	lgc-47
WBGene00010341	53.1653	40.4408	41.6339	35.5267	189.289	140.915	157.754	126.871	4.19918e-18	1.84791	1.32971e-19	82.0458	3.59979	17.3768	glo-3
WBGene00022324	23.629	17.7545	19.8257	16.7765	68.4661	63.9614	72.8865	74.9237	7.72644e-14	1.84531	4.21801e-15	61.5954	3.5933	13.112	fbxa-26
WBGene00009014	8.86088	6.90452	3.96514	3.94741	17.1165	17.9892	17.972	31.9674	0.000337995	1.84427	0.00011796	14.825	3.5907	3.47109	F21D5.9
WBGene00019704	6.8918	13.809	15.8605	7.89482	41.281	43.9735	33.9471	39.9593	2.81644e-07	1.84057	5.11821e-08	29.6715	3.58152	6.5503	fbxb-40
WBGene00015613	94.5161	111.459	68.3986	30.5924	307.09	233.859	223.652	327.666	9.11908e-08	1.84053	1.50145e-08	32.0514	3.58143	7.04005	C08F1.10
WBGene00010928	56.1189	48.3317	72.3637	66.1192	232.583	222.866	231.639	182.814	7.29437e-27	1.84046	1.09852e-28	123.473	3.58123	26.137	clec-258
WBGene00044733	4.92271	6.90452	3.96514	2.96056	18.1234	15.9904	13.9782	18.9807	0.000352432	1.83826	0.000123638	14.7364	3.57577	3.45292	W08F4.13
WBGene00010238	293.394	235.74	275.577	332.569	1154.86	1048.37	1094.3	768.218	2.33853e-32	1.8379	2.32689e-34	149.415	3.5749	31.6311	F58B4.5
WBGene00000136	120.114	95.6769	143.736	201.318	546.722	524.684	593.076	338.655	6.03511e-13	1.8366	3.69231e-14	57.3261	3.57168	12.2193	amt-4
WBGene00007317	78.7634	78.9088	54.5206	27.6319	239.631	180.891	177.723	257.738	4.67354e-09	1.83549	5.90398e-10	38.3529	3.56893	8.33035	C05A9.2
WBGene00022825	7.87634	6.90452	5.94771	3.94741	18.1234	18.9885	19.9689	30.9685	0.000108337	1.83517	3.38254e-05	17.1898	3.56814	3.96522	ZK816.1
WBGene00044654	5.90726	5.91816	5.94771	8.88168	27.1851	22.9861	24.9611	19.9797	1.62032e-05	1.83504	4.22565e-06	21.1597	3.56782	4.7904	fbxa-85
WBGene00011798	32.4899	18.7408	43.6165	50.3295	134.918	131.92	158.753	91.9064	5.92905e-09	1.83388	7.62955e-10	37.8526	3.56495	8.22701	T16G1.4
WBGene00001948	31.5054	32.5499	16.8518	13.8159	109.747	71.9566	72.8865	82.9156	2.87598e-08	1.83268	4.27705e-09	34.4934	3.56198	7.54121	hlh-1
WBGene00003933	81.717	88.7724	59.4771	33.553	259.768	204.876	200.687	271.723	8.62196e-11	1.83011	7.68638e-12	46.8441	3.55565	10.0644	pat-9
WBGene00271647	7.87634	7.89088	3.96514	1.97371	21.1439	15.9904	14.9767	24.9746	0.000689508	1.82776	0.000257789	13.3546	3.54985	3.16146	C23G10.14
WBGene00017254	5.90726	8.87724	7.93027	0.986853	27.1851	20.9873	16.9736	18.9807	0.000717922	1.82761	0.000269523	13.2711	3.54948	3.14392	fbxb-111
WBGene00012635	9.84543	10.85	6.93899	0	25.1713	19.9879	18.9704	33.9654	0.00443959	1.82754	0.00203444	9.5182	3.5493	2.35266	Y38H8A.1
WBGene00020737	5.90726	3.94544	2.97385	4.93427	16.1097	11.9928	20.9673	13.9858	0.000742134	1.82741	0.00027971	13.2016	3.549	3.12952	T23F2.4
WBGene00021580	1.96909	1.97272	4.95642	4.93427	14.096	13.9916	13.9782	6.99288	0.0046369	1.82702	0.00213327	9.43118	3.54805	2.33377	clec-174
WBGene00022727	63.0107	70.0316	32.7124	24.6713	196.337	140.915	132.793	203.792	1.32335e-07	1.82297	2.24207e-08	31.2727	3.53808	6.87832	prkl-1
WBGene00219556	25.5981	35.509	13.878	7.89482	94.6443	63.9614	50.9207	81.9166	5.36677e-05	1.81381	1.56522e-05	18.6564	3.5157	4.27029	C04C11.23
WBGene00009343	11.8145	6.90452	2.97385	5.92112	22.1508	18.9885	23.9627	31.9674	0.000195158	1.81284	6.42653e-05	15.9726	3.51332	3.70961	F32H2.6
WBGene00012199	2.95363	5.91816	2.97385	0.986853	14.096	9.99397	6.98911	13.9858	0.00859808	1.81184	0.00421985	8.18671	3.5109	2.0656	mltn-3
WBGene00009042	9.84543	11.8363	13.878	4.93427	31.2125	31.9807	36.9425	41.9573	1.65042e-06	1.81153	3.50746e-07	25.948	3.51013	5.7824	F22B5.4
WBGene00003939	15.7527	20.7136	13.878	3.94741	57.3907	45.9723	35.944	50.9481	1.99367e-05	1.80895	5.28107e-06	20.7325	3.50387	4.70035	pax-3
WBGene00017381	80.7325	80.8815	43.6165	22.6976	233.59	163.901	156.756	243.752	1.85536e-06	1.80767	3.99163e-07	25.6984	3.50077	5.73157	ddr-2
WBGene00017842	20.6754	18.7408	3.96514	2.96056	45.3084	29.9819	26.958	59.939	0.00513887	1.80681	0.00238839	9.22418	3.49867	2.28913	nep-12
WBGene00007533	288.471	171.627	370.74	437.176	1188.09	1176.29	1339.91	728.258	6.86959e-07	1.80558	1.35138e-07	27.7912	3.49569	6.16307	cbl-1
WBGene00000214	28810.7	20166.1	24251.8	26592.7	98994.9	80299.6	92304.2	77211.4	7.24628e-51	1.80502	2.82563e-53	236.072	3.49434	50.1399	asp-1
WBGene00001163	45.289	45.3726	21.8083	18.7502	134.918	91.9445	88.8616	142.855	2.67135e-07	1.80489	4.8348e-08	29.7819	3.49401	6.57327	efn-2
WBGene00022327	5.90726	0.98636	3.96514	6.90797	13.0891	12.9922	20.9673	14.9847	0.00231327	1.80384	0.000986802	10.8522	3.49148	2.63577	fbxa-15
WBGene00019968	25.5981	17.7545	13.878	12.8291	84.5757	52.9681	60.9051	45.9532	1.95709e-07	1.80206	3.44471e-08	30.4393	3.48717	6.70839	R08F11.4
WBGene00018175	24.6136	21.6999	8.92156	5.92112	67.4592	35.9783	41.9347	67.9308	0.000233006	1.80188	7.83268e-05	15.5983	3.48674	3.63263	F38B6.6
WBGene00004811	12.7991	10.85	2.97385	4.93427	23.1576	19.9879	21.9658	44.9542	0.00128078	1.80174	0.000513552	12.0658	3.4864	2.89253	skr-5
WBGene00008492	71.8716	57.2089	62.4509	62.1717	252.72	209.873	219.658	200.796	3.97984e-32	1.79917	3.98679e-34	148.345	3.48019	31.4001	F01D5.1
WBGene00011006	161.465	100.609	196.274	223.029	546.722	640.614	688.927	494.496	4.65752e-15	1.79888	2.12303e-16	67.4849	3.4795	14.3318	ugt-47
WBGene00021505	18.7063	26.6317	21.8083	11.8422	76.5209	64.9608	56.9113	75.9227	5.36072e-10	1.79611	5.48903e-11	42.9946	3.47283	9.27078	Y41D4A.3
WBGene00009957	448.951	265.331	1189.54	575.335	1556.6	2233.65	2787.66	2027.93	0.000627387	1.79548	0.000232117	13.5514	3.47131	3.20246	F53B2.8
WBGene00077756	4.92271	4.9318	8.92156	0	16.1097	13.9916	13.9782	20.9786	0.0063578	1.79353	0.00302075	8.7949	3.46661	2.19669	Y11D7A.19
WBGene00007691	32.4899	35.509	56.5032	49.3427	138.946	171.896	159.751	131.866	1.39695e-16	1.79344	5.25945e-18	74.781	3.46641	15.8548	cest-8
WBGene00010215	31.5054	28.6044	34.6949	30.5924	104.713	108.934	112.824	107.89	5.07478e-21	1.79256	1.19415e-22	95.9234	3.4643	20.2946	nhr-193
WBGene00017329	31.5054	40.4408	108.05	89.8036	193.316	295.822	275.571	169.827	6.28673e-06	1.79254	1.50723e-06	23.1387	3.46425	5.20158	ugt-39
WBGene00017105	22.6445	20.7136	17.8431	31.5793	81.5552	79.9518	84.8678	74.9237	9.39291e-14	1.7918	5.16566e-15	61.1964	3.46247	13.0272	E02H9.7
WBGene00050957	31.5054	23.6726	27.756	34.5399	90.6169	96.9415	111.826	106.891	3.68064e-17	1.79016	1.30656e-18	77.531	3.45852	16.4341	C10A4.10
WBGene00001477	98.4543	74.9634	63.4422	55.2638	329.241	226.863	252.606	200.796	1.9019e-14	1.78878	9.34712e-16	64.5635	3.45523	13.7208	fmo-2
WBGene00017434	17.7218	8.87724	18.8344	12.8291	60.4112	46.9717	55.9129	37.9613	1.30245e-07	1.78846	2.20228e-08	31.3075	3.45445	6.88524	F13H8.1
WBGene00008779	117.161	106.527	41.6339	46.3821	332.262	203.877	230.641	309.685	6.49774e-07	1.78789	1.26953e-07	27.9121	3.45309	6.18724	F14B4.1
WBGene00021204	9.84543	13.809	3.96514	1.97371	29.1988	21.9867	16.9736	33.9654	0.00240332	1.78643	0.00103071	10.7716	3.44961	2.61919	fbxb-77
WBGene00022623	18.7063	11.8363	8.92156	2.96056	38.2604	25.9843	33.9471	47.9512	0.000303456	1.78402	0.000104845	15.0474	3.44385	3.5179	ZC487.1
WBGene00019067	8.86088	5.91816	3.96514	3.94741	25.1713	15.9904	16.9736	19.9797	0.000320925	1.78255	0.000111398	14.933	3.44034	3.4936	F58H7.1
WBGene00045516	9.84543	3.94544	6.93899	6.90797	22.1508	19.9879	26.958	25.9736	4.46278e-05	1.78226	1.27877e-05	19.0419	3.43964	4.35039	F43D2.7
WBGene00017421	14.7681	15.7818	4.95642	5.92112	46.3153	26.9837	28.9549	39.9593	0.000125254	1.77866	3.96546e-05	16.8878	3.43106	3.90221	cutl-29
WBGene00044503	1.96909	2.95908	6.93899	0.986853	12.0822	10.9934	10.9829	9.98983	0.00917687	1.77814	0.00453414	8.05647	3.42984	2.03731	Y73B6A.6
WBGene00008971	125.037	130.2	76.3289	41.4478	358.44	261.842	265.586	390.602	1.07857e-07	1.77478	1.79598e-08	31.7035	3.42185	6.96715	F20C5.6
WBGene00017510	2.95363	2.95908	4.95642	4.93427	11.0754	14.991	13.9782	13.9858	0.00150594	1.7742	0.000614668	11.731	3.42048	2.82219	nhr-178
WBGene00019311	45.289	49.318	50.5555	22.6976	150.021	130.921	128.799	163.833	5.58631e-13	1.77279	3.41022e-14	57.4824	3.41714	12.2529	K02E7.6
WBGene00000674	68.918	68.0589	51.5468	24.6713	216.474	153.907	150.765	206.789	9.01526e-09	1.77152	1.20616e-09	36.9594	3.41413	8.04502	col-99
WBGene00010790	1479.77	1247.75	1504.77	1120.08	5109.78	4323.39	4697.68	4141.78	8.4549e-58	1.77144	2.67165e-60	268.294	3.41394	57.0729	adh-1
WBGene00017408	3.93817	6.90452	1.98257	8.88168	24.1645	18.9885	16.9736	13.9858	0.00113722	1.77082	0.000448037	12.3204	3.41248	2.94416	sdz-11
WBGene00022283	57.1035	60.168	13.878	11.8422	169.151	86.9476	84.8678	146.85	0.0014789	1.7702	0.000602638	11.7678	3.411	2.83006	lgc-27
WBGene00016332	734.469	706.234	816.818	674.021	2541.3	2467.51	2527.06	2455.5	6.99122e-174	1.76908	2.82018e-177	805.896	3.40836	173.155	C32F10.4
WBGene00007275	28.5517	26.6317	33.7037	36.5136	94.6443	112.932	117.816	101.896	1.19484e-17	1.76892	4.0326e-19	79.8533	3.40798	16.9227	C03D6.1
WBGene00009840	29.5363	20.7136	30.7298	31.5793	100.685	96.9415	100.843	84.9135	3.58141e-16	1.76816	1.42303e-17	72.8162	3.40619	15.4459	fbxa-189
WBGene00017208	9.84543	14.7954	14.8693	10.8554	42.2879	44.9729	38.9393	44.9542	1.57701e-08	1.76509	2.20637e-09	35.7824	3.39896	7.80217	fbxb-35
WBGene00022538	143.743	120.336	83.2679	95.7248	409.79	341.794	352.451	401.591	3.36358e-24	1.76452	6.2188e-26	110.901	3.39761	23.4732	ZC190.4
WBGene00020537	26.5826	34.5226	27.756	16.7765	103.706	87.947	80.874	85.9125	1.48052e-12	1.76249	9.49585e-14	55.4687	3.39284	11.8296	fbxb-37
WBGene00004255	4.92271	5.91816	0.991284	2.96056	17.1165	9.99397	9.98445	12.9868	0.00625439	1.75812	0.0029672	8.82753	3.38257	2.20381	epac-1
WBGene00013322	8.86088	7.89088	2.97385	3.94741	21.1439	13.9916	17.972	26.9725	0.000803832	1.75743	0.000305342	13.0373	3.38095	3.09483	talp-3
WBGene00018251	3.93817	6.90452	2.97385	0.986853	12.0822	11.9928	8.986	16.9827	0.00730367	1.75696	0.00352318	8.51455	3.37986	2.13646	F40H3.3
WBGene00015957	5.90726	3.94544	3.96514	6.90797	17.1165	15.9904	19.9689	16.9827	0.000322142	1.75686	0.000111864	14.9251	3.37962	3.49195	del-9
WBGene00006367	115.191	109.486	54.5206	58.2243	311.118	240.855	233.636	354.639	7.54857e-10	1.75655	7.94747e-11	42.2707	3.37889	9.12214	sym-2
WBGene00010104	4.92271	3.94544	8.92156	2.96056	19.1302	16.9898	19.9689	13.9858	0.000734554	1.75647	0.000276507	13.2232	3.37872	3.13398	fbxb-60
WBGene00001976	440.091	460.63	254.76	240.792	1444.84	1020.38	964.498	1282.69	2.18499e-13	1.75483	1.25306e-14	59.4521	3.37487	12.6606	hmg-11
WBGene00003657	17.7218	17.7545	10.9041	4.93427	46.3153	34.9789	35.944	55.943	2.49726e-05	1.75452	6.77454e-06	20.2559	3.37414	4.60254	nhr-67
WBGene00000478	102.392	101.595	63.4422	46.3821	314.138	215.87	221.655	304.69	2.3432e-10	1.75097	2.2575e-11	44.7336	3.36585	9.63019	cfz-2
WBGene00019310	25.5981	29.5908	5.94771	2.96056	71.4866	40.9753	34.9456	67.9308	0.00848315	1.74793	0.00415545	8.21461	3.35877	2.07144	K02E7.5
WBGene00018763	34.459	28.6044	22.7995	17.7634	96.658	69.9578	81.8725	98.8993	5.54517e-11	1.74484	4.7496e-12	47.7877	3.35157	10.2561	F53F10.1
WBGene00006535	5.90726	6.90452	2.97385	6.90797	21.1439	17.9892	17.972	18.9807	0.000218665	1.74465	7.29325e-05	15.7332	3.35113	3.66022	tba-9
WBGene00011672	187.063	188.395	350.915	269.411	746.079	912.45	889.614	785.2	6.8503e-18	1.74318	2.23369e-19	81.0207	3.34772	17.1643	cyp-13A5
WBGene00010717	3.93817	3.94544	6.93899	1.97371	19.1302	12.9922	14.9767	8.99084	0.00389456	1.73995	0.00176557	9.77858	3.34024	2.40954	K09C8.7
WBGene00045077	37.4126	34.5226	13.878	6.90797	112.768	54.9669	57.9098	83.9146	0.000810664	1.73893	0.000308264	13.0195	3.33787	3.09116	Y71A12B.18
WBGene00016308	5.90726	6.90452	5.94771	1.97371	19.1302	14.991	15.9751	18.9807	0.000678473	1.73619	0.00025339	13.3869	3.33155	3.16847	C32B5.15
WBGene00016721	349.513	265.331	286.481	303.951	1114.59	942.432	1063.34	887.097	1.19221e-51	1.73325	4.48862e-54	239.737	3.32475	50.9236	C46G7.1
WBGene00014156	10.83	13.809	11.8954	2.96056	41.281	29.9819	26.958	32.9664	7.10299e-05	1.7318	2.13749e-05	18.0627	3.32141	4.14856	ZK930.6
WBGene00016886	12.7991	9.8636	15.8605	7.89482	36.2467	37.9771	39.9378	39.9593	2.27098e-07	1.73172	4.05216e-08	30.1243	3.32123	6.64379	fbxb-96
WBGene00013100	45.289	53.2635	51.5468	38.4873	139.953	155.906	144.774	184.812	1.69833e-20	1.72982	4.19045e-22	93.4384	3.31686	19.77	zip-7
WBGene00007653	215.615	190.368	186.361	213.16	706.811	649.608	710.893	601.388	1.84755e-68	1.72806	4.09904e-71	317.926	3.31283	67.7334	cysl-1
WBGene00014989	9.84543	6.90452	6.93899	5.92112	20.1371	19.9879	24.9611	32.9664	7.9179e-05	1.72742	2.40295e-05	17.8399	3.31135	4.10139	best-23
WBGene00017116	6.8918	10.85	5.94771	9.86853	25.1713	28.9825	25.9596	30.9685	9.93113e-06	1.72674	2.48045e-06	22.1816	3.30979	5.003	fbxb-78
WBGene00020125	5.90726	8.87724	1.98257	5.92112	22.1508	16.9898	12.9798	22.9766	0.00124139	1.72597	0.00049572	12.1317	3.30802	2.90609	cest-19
WBGene00021643	22.6445	22.6863	12.8867	6.90797	67.4592	41.9747	40.9362	64.9339	3.12086e-05	1.7247	8.64876e-06	19.7888	3.30511	4.50573	ccep-290
WBGene00017571	206.754	213.054	115.98	52.3032	583.975	387.766	379.409	591.398	0.000665501	1.72381	0.000247784	13.4288	3.30307	3.17685	jmjd-3.1
WBGene00006365	63.9953	52.2771	31.7211	22.6976	185.261	109.934	121.81	146.85	3.67412e-07	1.72367	6.81518e-08	29.1166	3.30275	6.43485	syg-1
WBGene00017060	7.87634	13.809	15.8605	4.93427	34.233	36.9777	30.9518	37.9613	1.23251e-05	1.72239	3.14053e-06	21.7287	3.29982	4.90921	D2063.1
WBGene00022349	104.362	143.022	101.111	76.9745	355.419	343.793	298.535	404.588	2.94015e-19	1.72066	8.38122e-21	87.511	3.29588	18.5316	Y82E9BR.17
WBGene00007536	92.547	112.445	107.059	126.317	354.413	401.758	358.442	329.664	1.26197e-40	1.72018	7.72079e-43	188.235	3.29478	39.899	daf-36
WBGene00007531	16.7372	8.87724	6.93899	7.89482	40.2742	23.9855	31.9502	36.9624	3.20609e-05	1.71843	8.91729e-06	19.7304	3.29079	4.49402	C11H1.7
WBGene00013119	49.2271	35.509	25.7734	35.5267	105.72	100.939	112.824	160.836	1.10499e-10	1.71743	1.00217e-11	46.3242	3.2885	9.95664	Y51H4A.25
WBGene00008495	121.099	80.8815	62.4509	104.606	362.467	248.85	299.533	302.692	3.53674e-15	1.71715	1.58599e-16	68.06	3.28787	14.4514	F01D5.5
WBGene00007553	39.3817	46.3589	67.4073	66.1192	158.076	204.876	201.686	155.841	5.36933e-15	1.71656	2.46193e-16	67.1929	3.28652	14.2701	C13G3.1
WBGene00019662	6.8918	5.91816	4.95642	2.96056	19.1302	14.991	15.9751	17.9817	0.000574211	1.71529	0.000210357	13.7362	3.28364	3.24093	K11H12.6
WBGene00009949	18.7063	16.7681	0.991284	6.90797	44.3016	24.9849	27.9564	44.9542	0.0081836	1.71239	0.00399387	8.2866	3.27703	2.08706	F53A2.1
WBGene00010925	10.83	12.8227	3.96514	6.90797	27.1851	22.9861	19.9689	42.9563	0.000511539	1.71127	0.000185611	13.9714	3.27449	3.29112	mfsd-11
WBGene00016860	85.6552	97.6497	194.292	223.029	445.029	600.638	571.11	349.644	1.41315e-07	1.71111	2.41131e-08	31.1315	3.27412	6.84981	cyp-33C9
WBGene00015932	205.769	169.654	253.769	182.568	737.017	642.612	704.902	569.42	8.41657e-32	1.70909	8.65762e-34	146.805	3.26955	31.0749	C17H12.6
WBGene00014836	111.253	55.2362	96.1546	73.0271	299.036	224.864	336.476	236.759	1.4702e-12	1.70861	9.41979e-14	55.4845	3.26846	11.8326	T09F5.12
WBGene00020360	29.5363	30.5772	13.878	14.8028	71.4866	60.9632	55.9129	101.896	2.75599e-06	1.70847	6.1275e-07	24.8717	3.26815	5.55972	math-41
WBGene00011121	4.92271	3.94544	2.97385	5.92112	16.1097	11.9928	13.9782	15.9837	0.00143185	1.70824	0.000580864	11.8363	3.26762	2.8441	R07E5.17
WBGene00044631	8.86088	8.87724	7.93027	5.92112	38.2604	21.9867	21.9658	20.9786	0.000117239	1.70732	3.6912e-05	17.0239	3.26553	3.93093	bus-18
WBGene00016883	25.5981	19.7272	19.8257	20.7239	76.5209	59.9638	71.888	71.9268	3.84453e-12	1.7064	2.6647e-13	53.4411	3.26345	11.4152	C52E2.4
WBGene00004006	50.2117	28.6044	29.7385	28.6187	154.049	92.9439	121.81	78.9196	4.59498e-08	1.7063	7.1115e-09	33.5041	3.26322	7.33772	pgp-12
WBGene00004777	9.84543	8.87724	5.94771	2.96056	32.2193	18.9885	16.9736	21.9776	0.000678692	1.70551	0.000253517	13.3859	3.26143	3.16833	ser-2
WBGene00017184	235.306	212.067	137.789	124.343	668.551	477.712	520.19	646.342	3.0518e-14	1.70465	1.54909e-15	63.5682	3.25949	13.5154	ncam-1
WBGene00021919	13.7836	18.7408	14.8693	21.7108	63.4318	59.9638	50.9207	50.9481	1.24899e-09	1.70459	1.38384e-10	41.1864	3.25936	8.90344	cutl-25
WBGene00219376	21.6599	18.7408	27.756	22.6976	63.4318	82.95	73.8849	74.9237	3.5906e-12	1.70042	2.46712e-13	53.5924	3.24996	11.4448	C28G1.10
WBGene00018206	140.79	92.7179	138.78	154.936	473.221	424.744	475.26	338.655	2.01503e-20	1.69909	5.02605e-22	93.0785	3.24696	19.6957	ugt-61
WBGene00019779	721.67	694.398	802.94	616.783	2333.89	2191.68	2415.24	2260.7	7.35788e-96	1.69816	7.91489e-99	445.22	3.24487	95.1332	endu-2
WBGene00007139	165.403	148.94	147.701	73.0271	485.304	369.777	403.372	476.515	5.32679e-13	1.69708	3.23747e-14	57.5846	3.24244	12.2735	mnp-1
WBGene00011624	6.8918	4.9318	0.991284	2.96056	15.1028	8.99458	10.9829	15.9837	0.0089333	1.69339	0.00440299	8.10967	3.23417	2.04899	T08G5.3
WBGene00009109	7.87634	4.9318	2.97385	5.92112	20.1371	12.9922	17.972	18.9807	0.000846263	1.6903	0.000323109	12.9314	3.22724	3.07249	degt-1
WBGene00022591	23.629	19.7272	14.8693	6.90797	59.4044	39.9759	43.9316	66.9318	1.68751e-05	1.6903	4.41221e-06	21.0769	3.22724	4.77275	cuti-1
WBGene00008929	17.7218	15.7818	8.92156	1.97371	50.3427	23.9855	27.9564	40.9583	0.00304053	1.68946	0.00133935	10.2875	3.22536	2.51705	F18A11.2
WBGene00007490	21.6599	23.6726	3.96514	6.90797	62.4249	30.9813	30.9518	56.942	0.00386419	1.68908	0.00174853	9.79641	3.22452	2.41294	mks-5
WBGene00043097	344.59	519.812	1146.92	1125.01	2126.48	3220.06	2910.47	1853.11	0.000563774	1.68866	0.000206383	13.7721	3.22357	3.2489	C02D5.4
WBGene00009293	17.7218	23.6726	29.7385	16.7765	71.4866	71.9566	70.8896	68.9298	2.21616e-11	1.68849	1.72984e-12	49.7687	3.22318	10.6544	F31D4.8
WBGene00023460	6.8918	4.9318	3.96514	0.986853	18.1234	9.99397	13.9782	11.9878	0.00657775	1.68815	0.00313586	8.72668	3.22244	2.18192	F46H6.5
WBGene00002128	42.3353	36.4953	10.9041	13.8159	105.72	57.965	66.8958	102.895	0.000319867	1.68688	0.000110988	14.9399	3.2196	3.49503	inx-6
WBGene00010411	6.8918	1.97272	8.92156	4.93427	22.1508	16.9898	23.9627	9.98983	0.00368854	1.68606	0.00165828	9.89389	3.21776	2.43315	H25K10.1
WBGene00000241	10.83	11.8363	1.98257	4.93427	27.1851	18.9885	15.9751	32.9664	0.00324877	1.6841	0.00144201	10.1513	3.21341	2.48828	bbs-1
WBGene00004264	65.9643	54.2498	9.91284	21.7108	174.186	81.9506	91.8569	139.858	0.00181753	1.68366	0.000756264	11.3456	3.21241	2.74052	qua-1
WBGene00012178	4.92271	6.90452	4.95642	6.90797	19.1302	17.9892	18.9704	19.9797	0.000218991	1.68283	7.30852e-05	15.7293	3.21058	3.65957	glb-27
WBGene00008310	18.7063	13.809	6.93899	8.88168	39.2673	27.9831	33.9471	53.9451	6.30314e-05	1.68188	1.87263e-05	18.3146	3.20845	4.20044	C54E10.6
WBGene00006870	90.5779	86.7997	51.5468	46.3821	274.871	185.888	190.703	231.764	1.15162e-10	1.68152	1.0491e-11	46.2346	3.20765	9.93869	vab-3
WBGene00003892	15.7527	9.8636	9.91284	6.90797	34.233	24.9849	35.944	40.9583	1.38722e-05	1.6812	3.56086e-06	21.4878	3.20696	4.85785	osm-12
WBGene00008226	18.7063	25.6454	11.8954	4.93427	53.3633	40.9753	39.9378	61.9369	0.000196209	1.68099	6.46774e-05	15.9605	3.20649	3.70728	C50B8.4
WBGene00018931	37.4126	32.5499	57.4945	53.2901	124.85	153.907	152.762	147.849	2.98019e-15	1.68089	1.31389e-16	68.4311	3.20625	14.5258	ugt-52
WBGene00015597	13.7836	14.7954	14.8693	17.7634	51.3495	43.9735	52.9176	47.9512	3.39356e-09	1.68038	4.18206e-10	39.026	3.20512	8.46934	fbxa-162
WBGene00019961	13.7836	29.5908	18.8344	37.5004	93.6374	93.9433	72.8865	58.94	1.19386e-06	1.6795	2.44887e-07	26.6418	3.20318	5.92305	R08E5.1
WBGene00011261	21.6599	18.7408	14.8693	2.96056	55.377	35.9783	36.9425	57.941	0.000660168	1.6771	0.000245577	13.4456	3.19786	3.18035	nphp-4
WBGene00001588	4.92271	5.91816	10.9041	3.94741	22.1508	21.9867	19.9689	17.9817	0.00038003	1.67659	0.000134521	14.5774	3.19671	3.42018	lgc-56
WBGene00010342	9.84543	5.91816	5.94771	10.8554	21.1439	24.9849	27.9564	29.9695	4.86162e-05	1.67571	1.40776e-05	18.8586	3.19477	4.31322	F59F5.3
WBGene00020361	8.86088	4.9318	3.96514	1.97371	15.1028	9.99397	15.9751	21.9776	0.0050226	1.67549	0.00232975	9.26971	3.19428	2.29907	fbxc-19
WBGene00006761	11.8145	14.7954	1.98257	4.93427	30.2056	19.9879	15.9751	40.9583	0.00771351	1.67532	0.00373852	8.40665	3.19389	2.11275	unc-24
WBGene00002107	6.8918	9.8636	4.95642	5.92112	28.1919	22.9861	16.9736	19.9797	0.000239981	1.67264	8.08972e-05	15.5372	3.18798	3.61982	ins-24
WBGene00004133	45.289	45.3726	8.92156	7.89482	106.727	53.9675	57.9098	123.874	0.00748015	1.67173	0.00361586	8.46731	3.18597	2.12609	abu-13
WBGene00000437	56.1189	67.0725	48.5729	45.3952	186.268	167.899	152.762	184.812	1.10541e-21	1.67128	2.48966e-23	99.0279	3.18498	20.9565	ceh-13
WBGene00017639	28.5517	24.659	16.8518	8.88168	85.5826	48.9705	56.9113	59.939	1.10668e-05	1.6707	2.79162e-06	21.9547	3.1837	4.95598	F20D6.10
WBGene00010980	14.7681	10.85	15.8605	7.89482	38.2604	33.9795	38.9393	45.9532	9.35546e-07	1.6704	1.88198e-07	27.1507	3.18303	6.02893	R02D5.7
WBGene00022485	6.8918	8.87724	8.92156	10.8554	28.1919	29.9819	26.958	27.9715	7.32489e-06	1.67001	1.77961e-06	22.8194	3.18218	5.1352	fbxa-63
WBGene00008127	62.0262	45.3726	60.4683	60.198	189.289	177.893	204.681	153.843	7.47226e-22	1.66995	1.66365e-23	99.8263	3.18203	21.1265	ddo-1
WBGene00011097	13.7836	8.87724	3.96514	9.86853	36.2467	20.9873	29.9533	28.9705	0.000141418	1.66944	4.5314e-05	16.6347	3.18091	3.84949	nhr-206
WBGene00008831	66.9489	39.4544	36.6775	41.4478	176.199	115.93	154.759	139.858	1.53378e-11	1.66857	1.17246e-12	50.5319	3.17898	10.8142	F14H3.12
WBGene00013388	20.6754	15.7818	16.8518	12.8291	56.3838	42.9741	59.9067	50.9481	1.15495e-08	1.66814	1.58249e-09	36.43	3.17804	7.93744	Y62F5A.10
WBGene00206505	28.5517	23.6726	19.8257	16.7765	83.5689	61.9626	67.8942	68.9298	1.74983e-10	1.66804	1.64348e-11	45.3552	3.17783	9.757	B0250.18
WBGene00006853	46.2735	38.468	26.7647	15.7896	130.891	82.95	86.8647	103.894	6.70629e-07	1.66801	1.3152e-07	27.8437	3.17776	6.17352	unc-130
WBGene00044728	662.597	615.489	491.677	332.569	1692.52	1409.15	1574.55	1998.96	2.75241e-16	1.6668	1.07143e-17	73.3763	3.17509	15.5603	Y53F4B.45
WBGene00021981	6.8918	3.94544	4.95642	6.90797	22.1508	14.991	18.9704	15.9837	0.000595651	1.66667	0.000218829	13.6621	3.17481	3.22501	lgc-26
WBGene00045457	266.811	259.413	298.377	164.804	787.36	703.576	795.76	846.138	2.59245e-23	1.66288	5.10681e-25	106.728	3.16647	22.5863	F33H12.7
WBGene00015739	30.5208	20.7136	39.6514	33.553	101.692	102.938	111.826	76.9217	3.69136e-11	1.66071	3.03518e-12	48.6658	3.16173	10.4328	ugt-7
WBGene00018041	120.114	128.227	72.3637	57.2375	373.543	250.849	235.633	330.663	6.27624e-09	1.65542	8.14383e-10	37.7254	3.15015	8.2023	F35D2.3
WBGene00018444	6.8918	10.85	10.9041	8.88168	26.1782	31.9807	25.9596	33.9654	1.06845e-05	1.6542	2.68514e-06	22.0293	3.14748	4.97124	fbxb-48
WBGene00021503	372.157	205.163	282.516	340.464	1024.98	904.455	1064.34	783.202	3.524e-19	1.6538	1.00929e-20	87.1434	3.14662	18.453	ctsa-4.2
WBGene00006272	13.7836	7.89088	14.8693	13.8159	36.2467	39.9759	47.9253	33.9654	1.11785e-06	1.65088	2.27492e-07	26.7842	3.14026	5.95162	str-245
WBGene00006652	45.289	49.318	33.7037	26.645	132.905	109.934	102.84	140.857	6.22737e-12	1.65046	4.50075e-13	52.4115	3.13933	11.2057	ttx-1
WBGene00008234	27.5672	17.7545	29.7385	19.7371	74.5072	68.9584	80.874	72.9257	2.34811e-11	1.64903	1.85019e-12	49.6367	3.13624	10.6293	C50F4.9
WBGene00018729	112.238	129.213	102.102	84.8694	383.611	322.805	326.491	310.684	2.00673e-28	1.64886	2.64433e-30	130.869	3.13585	27.6975	F53A9.6
WBGene00016304	5.90726	8.87724	4.95642	1.97371	20.1371	15.9904	11.9813	19.9797	0.00264348	1.64838	0.0011433	10.5798	3.13481	2.57782	fbxc-41
WBGene00003966	16.7372	16.7681	4.95642	5.92112	43.2947	25.9843	25.9596	43.9552	0.000938721	1.64837	0.000362765	12.7148	3.13478	3.02746	pdl-1
WBGene00022333	13.7836	8.87724	8.92156	11.8422	37.2536	30.9813	37.9409	29.9695	2.54237e-06	1.64816	5.6218e-07	25.0378	3.13434	5.59476	fbxa-27
WBGene00219751	8.86088	8.87724	1.98257	3.94741	21.1439	12.9922	14.9767	24.9746	0.00408214	1.64538	0.00185884	9.68396	3.1283	2.38911	anr-24
WBGene00016295	46.2735	59.1816	47.5816	26.645	145.994	132.92	121.81	160.836	6.65067e-12	1.64398	4.83352e-13	52.2714	3.12527	11.1771	fbxc-40
WBGene00019090	32.4899	48.3317	21.8083	20.7239	99.6785	91.9445	77.8787	114.883	8.31537e-08	1.63951	1.35403e-08	32.2522	3.1156	7.08012	F59A7.2
WBGene00019285	18.7063	18.7408	13.878	5.92112	49.3358	33.9795	34.9456	59.939	7.33022e-05	1.63803	2.21399e-05	17.9957	3.11241	4.13488	cbn-1
WBGene00004257	39.3817	43.3998	28.7472	33.553	126.864	104.937	99.8445	119.878	3.24362e-15	1.63757	1.44583e-16	68.2424	3.11142	14.489	pxn-2
WBGene00003772	127.991	133.159	65.4248	72.0403	365.488	256.845	256.6	359.634	1.58631e-09	1.63545	1.79918e-10	40.6734	3.10684	8.79961	nlr-1
WBGene00010383	307.177	247.576	244.847	253.621	985.71	767.537	839.692	678.309	5.28875e-32	1.63494	5.40467e-34	147.741	3.10574	31.2766	mpst-3
WBGene00009056	2.95363	3.94544	5.94771	4.93427	15.1028	15.9904	13.9782	9.98983	0.00320929	1.63114	0.00142045	10.1791	3.09758	2.49359	F22D6.15
WBGene00003617	68.918	64.1134	67.4073	39.4741	203.384	164.901	183.714	190.806	1.0177e-17	1.63045	3.40054e-19	80.1902	3.09609	16.9924	nhr-18
WBGene00010660	343.605	251.522	363.801	290.135	982.689	961.42	1035.39	881.103	2.62791e-41	1.62802	1.55477e-43	191.423	3.09089	40.5804	K08D8.6
WBGene00008621	63.0107	53.2635	41.6339	54.2769	205.398	149.91	171.732	128.869	6.22023e-14	1.62785	3.3372e-15	62.0566	3.09052	13.2062	F09C8.1
WBGene00008711	53.1653	61.1543	15.8605	28.6187	168.145	100.939	87.8631	133.864	9.95965e-05	1.62767	3.08753e-05	17.3632	3.09015	4.00176	F11E6.8
WBGene00013968	13.7836	19.7272	9.91284	21.7108	50.3427	50.9693	44.93	54.9441	1.30342e-07	1.62672	2.20479e-08	31.3053	3.08809	6.88492	ZK287.9
WBGene00003249	32.4899	32.5499	29.7385	19.7371	98.6717	79.9518	76.8802	97.9003	1.22573e-11	1.62564	9.23792e-13	50.9997	3.08578	10.9116	mig-18
WBGene00004950	18.7063	10.85	10.9041	5.92112	38.2604	25.9843	34.9456	43.9552	7.33022e-05	1.62552	2.21424e-05	17.9955	3.08554	4.13488	sox-3
WBGene00019759	22.6445	22.6863	14.8693	13.8159	67.4592	46.9717	46.9269	66.9318	1.77639e-07	1.62453	3.09681e-08	30.6459	3.08342	6.75046	M03F4.6
WBGene00012226	270.749	276.181	145.719	109.541	770.243	497.7	479.253	725.261	1.62897e-07	1.62387	2.8201e-08	30.8275	3.082	6.78809	W03G11.4
WBGene00007741	9.84543	7.89088	4.95642	4.93427	23.1576	18.9885	17.972	24.9746	0.000339006	1.62233	0.000118404	14.8179	3.07871	3.46979	glb-8
WBGene00008255	43.3199	37.4817	36.6775	24.6713	130.891	95.9421	110.827	99.8983	1.45706e-12	1.62185	9.32584e-14	55.5042	3.0777	11.8365	C51E3.10
WBGene00009698	51.1962	67.0725	44.6078	24.6713	142.973	133.919	114.821	184.812	7.05214e-08	1.62007	1.12747e-08	32.608	3.07389	7.15168	F44F1.6
WBGene00013989	13.7836	11.8363	5.94771	3.94741	35.2399	18.9885	25.9596	28.9705	0.000746299	1.61922	0.00028148	13.1898	3.0721	3.12709	ZK512.11
WBGene00017082	96.4852	106.527	60.4683	68.0929	323.2	236.857	237.63	218.777	5.32948e-13	1.61592	3.24269e-14	57.5815	3.06507	12.2733	DC2.5
WBGene00010345	14.7681	16.7681	7.93027	6.90797	40.2742	28.9825	27.9564	44.9542	8.16497e-05	1.61568	2.48616e-05	17.7751	3.06456	4.08805	F59F5.7
WBGene00013949	22.6445	18.7408	9.91284	8.88168	60.4112	35.9783	40.9362	46.9522	3.25255e-05	1.6139	9.06619e-06	19.6987	3.06079	4.48778	ZK262.2
WBGene00194695	44.3044	31.5635	50.5555	34.5399	131.898	114.931	132.793	112.885	1.85946e-15	1.61356	8.02593e-17	69.4032	3.06006	14.7306	B0462.5
WBGene00021215	15.7527	13.809	22.7995	17.7634	40.2742	53.9675	54.9145	64.9339	1.32217e-07	1.61078	2.23918e-08	31.2752	3.05416	6.87871	Y18H1A.11
WBGene00004827	103.377	115.404	63.4422	45.3952	248.693	209.873	200.687	339.654	2.83765e-07	1.60824	5.1644e-08	29.6541	3.0488	6.54704	skr-21
WBGene00012911	380.033	336.349	363.801	414.478	1143.79	1116.33	1224.09	1065.91	5.13731e-83	1.60607	7.94394e-86	385.489	3.04422	82.2893	acl-7
WBGene00008577	240.228	212.067	320.185	209.213	686.674	708.573	773.795	818.167	2.64514e-28	1.60558	3.50338e-30	130.311	3.04318	27.5776	F08G2.5
WBGene00044725	27.5672	23.6726	18.8344	15.7896	77.5278	55.9662	60.9051	66.9318	4.20091e-09	1.60534	5.26173e-10	38.5777	3.04267	8.37666	R11G1.7
WBGene00012175	8.86088	9.8636	8.92156	4.93427	28.1919	22.9861	19.9689	27.9715	0.000114185	1.60503	3.58279e-05	17.0805	3.04201	3.94239	W01C9.1
WBGene00017529	9.84543	16.7681	9.91284	10.8554	37.2536	37.9771	28.9549	39.9593	4.20746e-06	1.60494	9.70256e-07	23.9863	3.04184	5.37598	F16G10.15
WBGene00019705	24.6136	29.5908	22.7995	3.94741	63.4318	55.9662	50.9207	75.9227	0.000645182	1.60492	0.000239352	13.4938	3.04179	3.19032	fbxb-45
WBGene00011171	10.83	14.7954	13.878	6.90797	32.2193	34.9789	35.944	37.9613	3.87702e-06	1.6045	8.87538e-07	24.1578	3.04091	5.4115	R09E10.1
WBGene00006807	47.258	46.3589	16.8518	9.86853	126.864	60.9632	70.8896	106.891	0.00170089	1.60296	0.000702928	11.4815	3.03765	2.76932	unc-75
WBGene00007116	36.4281	41.4271	25.7734	20.7239	109.747	84.9488	74.8833	107.89	7.83028e-09	1.60163	1.03498e-09	37.2578	3.03486	8.10622	B0198.3
WBGene00006424	46.2735	40.4408	29.7385	22.6976	121.829	88.9464	88.8616	121.876	3.46144e-09	1.59864	4.27037e-10	38.9852	3.02857	8.46074	ctbp-1
WBGene00004988	880.181	667.766	818.801	814.154	2512.1	2268.63	2674.83	2174.79	1.39176e-54	1.59815	4.67848e-57	253.414	3.02754	53.8564	spp-3
WBGene00044403	11.8145	21.6999	20.817	13.8159	50.3427	53.9675	48.9238	52.9461	3.95571e-08	1.59754	6.04234e-09	33.821	3.02627	7.40278	fbxa-219
WBGene00007750	114.207	112.445	68.3986	48.3558	311.118	213.871	211.67	301.693	5.00894e-08	1.59617	7.80605e-09	33.3228	3.0234	7.30025	syg-2
WBGene00003651	301.27	197.272	198.257	240.792	915.23	587.646	747.835	583.406	6.02649e-16	1.59578	2.45938e-17	71.7365	3.02257	15.2199	nhr-61
WBGene00009297	10.83	14.7954	12.8867	8.88168	39.2673	36.9777	33.9471	32.9664	1.80782e-06	1.59484	3.87841e-07	25.7539	3.02062	5.74285	sdz-16
WBGene00021349	15.7527	13.809	5.94771	3.94741	36.2467	21.9867	23.9627	36.9624	0.00146149	1.59391	0.000594853	11.792	3.01866	2.83521	arl-13
WBGene00015323	7.87634	5.91816	9.91284	10.8554	26.1782	27.9831	32.9487	16.9827	0.000222033	1.5908	7.42049e-05	15.7005	3.01217	3.65358	frpr-1
WBGene00009226	69.9025	70.0316	49.5642	47.3689	191.302	153.907	159.751	207.788	2.39093e-15	1.58909	1.04163e-16	68.889	3.0086	14.6214	cyp-37B1
WBGene00044144	10.83	9.8636	4.95642	1.97371	25.1713	14.991	17.972	24.9746	0.00374067	1.58847	0.00168499	9.8645	3.0073	2.42705	znf-474
WBGene00004854	58.088	58.1953	28.7472	17.7634	141.966	89.9458	95.8507	161.835	8.23164e-05	1.58836	2.51089e-05	17.7563	3.00708	4.08451	slt-1
WBGene00022730	1.96909	10.85	3.96514	9.86853	16.1097	25.9843	14.9767	22.9766	0.005841	1.58659	0.00274811	8.96759	3.00339	2.23351	ZK402.3
WBGene00000522	423.353	360.021	427.243	318.754	1240.44	1090.34	1159.19	1093.89	3.8155e-51	1.58363	1.46217e-53	237.385	2.99723	50.4184	clc-1
WBGene00008450	33.4744	30.5772	20.817	18.7502	89.61	70.9572	68.8927	80.9176	1.33494e-09	1.5823	1.49164e-10	41.0398	2.99447	8.87454	E01G6.2
WBGene00012899	51.1962	63.1271	44.6078	22.6976	134.918	123.925	113.823	170.826	1.20689e-07	1.58121	2.02528e-08	31.4702	2.99221	6.91833	Y46G5A.7
WBGene00012462	209.708	218.972	249.804	212.173	711.846	668.597	687.928	594.395	8.22472e-58	1.58005	2.54361e-60	268.392	2.98981	57.0849	Y17G7B.8
WBGene00011826	7.87634	4.9318	1.98257	2.96056	17.1165	8.99458	12.9798	13.9858	0.00999373	1.579	0.0049888	7.88349	2.98764	2.00027	T18D3.9
WBGene00019846	52.1808	35.509	33.7037	58.2243	151.028	126.923	149.767	108.889	2.27589e-11	1.57868	1.78258e-12	49.7097	2.98696	10.6428	gpx-7
WBGene00012548	181.156	164.722	172.483	163.818	557.797	491.703	504.215	483.508	1.25292e-60	1.57829	3.53789e-63	281.5	2.98615	59.9021	Y37D8A.6
WBGene00018787	18.7063	28.6044	23.7908	16.7765	74.5072	65.9602	55.9129	65.9329	2.89869e-09	1.5777	3.50984e-10	39.3681	2.98494	8.5378	cutl-20
WBGene00045411	48.2426	67.0725	46.5904	25.6582	116.795	124.925	138.784	178.818	5.57816e-08	1.57632	8.74939e-09	33.101	2.98208	7.25351	C25F9.11
WBGene00020788	576.942	379.749	574.945	629.612	1795.22	1616.03	1844.13	1188.79	1.01457e-17	1.57613	3.38327e-19	80.2002	2.98169	16.9937	nep-22
WBGene00019234	26.5826	19.7272	23.7908	27.6319	92.6306	71.9566	71.888	54.9441	6.33055e-09	1.57593	8.22282e-10	37.7065	2.98129	8.19856	ugt-8
WBGene00017983	22.6445	31.5635	20.817	21.7108	82.562	67.959	59.9067	77.9207	7.99202e-10	1.57543	8.49495e-11	42.1404	2.98024	9.09734	F32D1.3
WBGene00003959	86.6397	64.1134	147.701	149.015	298.029	364.78	405.369	264.73	2.9677e-08	1.57483	4.42142e-09	34.4288	2.97901	7.52758	pcp-4
WBGene00004335	23.629	26.6317	16.8518	24.6713	79.5415	63.9614	61.9036	67.9308	4.67737e-10	1.57391	4.72014e-11	43.2899	2.97711	9.33	ref-2
WBGene00002265	3109.19	3043.91	3144.35	3088.85	9951.74	9136.49	9105.81	8616.23	1.1838e-207	1.57136	2.38765e-211	962.627	2.97184	206.927	lec-2
WBGene00007440	176.233	153.872	216.1	113.488	496.379	453.726	515.197	492.498	5.2661e-19	1.56946	1.53302e-20	86.3168	2.96794	18.2785	C08E8.4
WBGene00010116	171.31	75.9497	155.632	178.62	463.153	396.761	527.179	338.655	2.36663e-09	1.56934	2.79242e-10	39.8147	2.96769	8.62587	cest-13
WBGene00001898	1304.52	1442.06	1437.36	1070.74	4532.86	3713.76	3648.32	3687.25	2.03615e-43	1.56822	1.10884e-45	201.26	2.96539	42.6912	his-24
WBGene00012238	13.7836	11.8363	6.93899	5.92112	34.233	22.9861	27.9564	28.9705	0.00012567	1.56803	3.97946e-05	16.8812	2.965	3.90077	W04A8.3
WBGene00021415	84.6707	80.8815	38.6601	30.5924	220.501	130.921	134.79	209.786	2.22018e-05	1.56744	5.94525e-06	20.5057	2.96378	4.65361	nsy-4
WBGene00018724	44.3044	42.4135	37.6688	30.5924	103.706	94.9427	119.813	140.857	2.50155e-12	1.56741	1.67174e-13	54.3571	2.96372	11.6018	F53A9.1
WBGene00022503	8.86088	9.8636	2.97385	2.96056	24.1645	12.9922	13.9782	21.9776	0.00666318	1.56714	0.00318242	8.69982	2.96317	2.17632	ZC13.2
WBGene00016456	69.9025	66.0861	29.7385	37.5004	176.199	113.931	123.807	187.809	1.24292e-06	1.5658	2.55872e-07	26.557	2.96042	5.90556	C35E7.4
WBGene00021725	68.918	66.0861	50.5555	43.4215	189.289	151.908	154.759	181.815	3.87678e-16	1.56532	1.55081e-17	72.6465	2.95943	15.4115	bath-9
WBGene00020599	13.7836	9.8636	4.95642	5.92112	28.1919	15.9904	22.9642	34.9644	0.0014176	1.56379	0.000574034	11.8583	2.95629	2.84845	idpa-1
WBGene00003778	66.9489	50.3044	102.102	61.1849	219.494	197.881	226.647	183.813	1.41421e-12	1.56137	9.01353e-14	55.5712	2.95133	11.8495	nnt-1
WBGene00000455	51.1962	51.2907	12.8867	20.7239	113.774	75.9542	75.8818	135.862	0.000672038	1.56039	0.00025058	13.4078	2.94933	3.17261	ceh-34
WBGene00006680	14.7681	12.8227	11.8954	13.8159	44.3016	36.9777	42.9331	32.9664	9.34761e-07	1.55984	1.8797e-07	27.153	2.94822	6.0293	twk-28
WBGene00016088	547.406	574.062	602.701	333.556	1565.66	1395.16	1420.79	1682.29	1.09679e-19	1.55921	2.97906e-21	89.5572	2.94692	18.9599	clec-266
WBGene00022202	27.5672	17.7545	14.8693	12.8291	59.4044	44.9729	50.9207	59.939	6.70687e-07	1.5591	1.31576e-07	27.8429	2.94671	6.17348	Y72A10A.1
WBGene00021915	53.1653	48.3317	31.7211	24.6713	128.877	90.9452	99.8445	144.852	1.26366e-07	1.55658	2.13158e-08	31.3708	2.94157	6.89837	Y55D5A.1
WBGene00013543	154.573	139.077	107.059	90.7905	425.899	310.813	331.484	376.616	3.67143e-16	1.55547	1.46373e-17	72.7606	2.93929	15.4352	Y75B8A.6
WBGene00018353	105.346	90.7451	165.544	113.488	332.262	370.776	378.411	314.68	8.99105e-17	1.55527	3.33674e-18	75.6794	2.93888	16.0462	fbxa-182
WBGene00022326	42.3353	53.2635	70.3812	57.2375	147.001	176.893	180.718	150.846	2.25602e-16	1.55443	8.7365e-18	73.7791	2.93717	15.6467	fbxa-14
WBGene00014505	987.496	936.056	470.86	469.742	2407.39	1681.99	1700.35	2612.34	1.63074e-05	1.55262	4.25502e-06	21.1464	2.9335	4.78761	T05E11.9
WBGene00010328	24.6136	30.5772	36.6775	19.7371	76.5209	82.95	79.8756	87.9105	8.00656e-11	1.55241	7.10546e-12	46.9981	2.93307	10.0966	clc-14
WBGene00016546	10.83	8.87724	9.91284	5.92112	23.1576	20.9873	24.9611	34.9644	0.000198218	1.55011	6.54197e-05	15.9389	2.9284	3.70286	C40A11.3
WBGene00303015	86.6397	53.2635	70.3812	44.4084	216.474	148.91	192.7	185.811	3.83034e-11	1.54625	3.16491e-12	48.5837	2.92058	10.4168	F20C5.11
WBGene00012131	42.3353	24.659	41.6339	29.6056	106.727	84.9488	112.824	98.8993	5.47483e-11	1.54516	4.67831e-12	47.8174	2.91837	10.2616	T28F3.5
WBGene00013387	18.7063	9.8636	11.8954	7.89482	36.2467	25.9843	37.9409	40.9583	5.46872e-05	1.54489	1.599e-05	18.6157	2.91781	4.26211	Y62F5A.9
WBGene00002140	7.87634	7.89088	1.98257	5.92112	23.1576	14.991	12.9798	17.9817	0.00414716	1.54468	0.00189039	9.65303	2.9174	2.38225	inx-18
WBGene00004013	184.109	195.299	162.571	134.212	561.824	439.735	458.286	512.478	2.73168e-27	1.54429	3.94858e-29	125.504	2.91661	26.5636	pha-4
WBGene00010585	46.2735	55.2362	46.5904	34.5399	153.042	127.923	117.816	133.864	4.20118e-15	1.54404	1.90372e-16	67.6999	2.91611	14.3766	K05C4.9
WBGene00010316	5.90726	3.94544	3.96514	1.97371	12.0822	9.99397	11.9813	11.9878	0.00940014	1.54359	0.00465828	8.00755	2.91518	2.02687	F59B8.1
WBGene00018738	17.7218	19.7272	6.93899	7.89482	42.2879	27.9831	28.9549	52.9461	0.0007859	1.5408	0.000298002	13.0829	2.90956	3.10463	swip-10
WBGene00018113	9.84543	7.89088	3.96514	7.89482	23.1576	15.9904	20.9673	25.9736	0.000719323	1.53972	0.000270097	13.2672	2.90738	3.14308	F36H9.5
WBGene00007835	9.84543	8.87724	11.8954	12.8291	37.2536	34.9789	31.9502	21.9776	4.15246e-05	1.5379	1.1837e-05	19.1894	2.90372	4.38169	oac-7
WBGene00003167	7.87634	3.94544	4.95642	4.93427	15.1028	12.9922	16.9736	17.9817	0.00238773	1.53773	0.00102338	10.7848	2.90338	2.62201	mec-3
WBGene00018138	1183.42	946.906	1357.07	1763.51	4117.03	4210.46	4505.98	2403.55	5.33211e-08	1.53695	8.34195e-09	33.1937	2.90179	7.2731	folt-2
WBGene00019507	8.86088	9.8636	4.95642	3.94741	26.1782	15.9904	17.972	19.9797	0.0015389	1.53529	0.000629568	11.6865	2.89846	2.81279	K07H8.7
WBGene00004192	32.4899	28.6044	14.8693	19.7371	73.5003	59.9638	65.8973	77.9207	7.8402e-08	1.53425	1.27033e-08	32.3762	2.89637	7.10567	prx-2
WBGene00020844	3.93817	4.9318	5.94771	5.92112	13.0891	14.991	14.9767	16.9827	0.00242145	1.53404	0.00103963	10.7556	2.89595	2.61592	T27A10.2
WBGene00010442	12.7991	11.8363	6.93899	1.97371	27.1851	16.9898	17.972	34.9644	0.0070738	1.53303	0.00340326	8.57759	2.89393	2.15035	bus-12
WBGene00000476	54.1498	50.3044	18.8344	27.6319	133.912	83.9494	87.8631	130.867	2.58648e-05	1.53216	7.0444e-06	20.1811	2.89218	4.58729	cfi-1
WBGene00013515	82.7016	69.0452	56.5032	56.2506	229.563	167.899	181.717	185.811	2.91643e-16	1.53187	1.14396e-17	73.247	2.89159	15.5351	Y73F4A.2
WBGene00018743	383.972	400.462	287.472	173.686	1060.22	763.54	732.858	1042.94	1.51896e-09	1.53095	1.71258e-10	40.7698	2.88977	8.81846	F53B3.5
WBGene00044066	44.3044	52.2771	47.5816	32.5662	115.788	121.926	119.813	152.844	1.42439e-13	1.53012	8.01468e-15	60.3317	2.8881	12.8464	fbxb-66
WBGene00009432	64.9798	65.0998	97.1459	105.593	217.48	268.838	266.585	207.788	7.25758e-14	1.52952	3.94253e-15	61.7284	2.8869	13.1392	cld-9
WBGene00014159	43.3199	51.2907	31.7211	19.7371	121.829	89.9458	82.8709	125.872	1.22188e-06	1.52533	2.51128e-07	26.5932	2.87852	5.91297	arrd-4
WBGene00021858	4.92271	4.9318	6.93899	7.89482	13.0891	21.9867	19.9689	15.9837	0.00175601	1.5251	0.000727598	11.4174	2.87806	2.75547	Y54F10BM.3
WBGene00000037	37.4126	35.509	18.8344	9.86853	88.6031	54.9669	54.9145	93.9044	0.000456485	1.52437	0.000163947	14.2049	2.87662	3.34057	ace-3
WBGene00000492	17.7218	7.89088	7.93027	7.89482	40.2742	17.9892	29.9533	30.9685	0.00101955	1.52355	0.000397154	12.5455	2.87497	2.99159	che-13
WBGene00013009	7.87634	10.85	9.91284	12.8291	38.2604	31.9807	28.9549	19.9797	0.000130438	1.52282	4.14624e-05	16.8032	2.87352	3.8846	fbxc-23
WBGene00000439	22.6445	16.7681	10.9041	14.8028	47.3221	39.9759	43.9316	55.943	1.67951e-06	1.52271	3.57379e-07	25.9118	2.8733	5.77482	ceh-16
WBGene00011439	32.4899	25.6454	46.5904	32.5662	93.6374	104.937	109.829	85.9125	5.35483e-11	1.52249	4.56496e-12	47.8654	2.87286	10.2713	T04F3.4
WBGene00021371	178.202	120.336	168.518	177.634	478.256	416.749	572.109	383.609	1.05021e-17	1.52141	3.51624e-19	80.1241	2.87072	16.9787	nape-1
WBGene00016046	46.2735	68.0589	59.4771	44.4084	184.254	168.898	139.782	132.865	2.85293e-13	1.51992	1.68214e-14	58.8726	2.86775	12.5447	C24B5.4
WBGene00001820	116.176	124.281	112.015	75.9877	334.275	284.828	270.578	337.656	5.97589e-19	1.51825	1.74769e-20	86.0576	2.86444	18.2236	ham-1
WBGene00010102	8.86088	2.95908	6.93899	3.94741	13.0891	12.9922	18.9704	19.9797	0.00490087	1.51822	0.00226559	9.32087	2.86438	2.30973	F55C9.5
WBGene00004912	15.7527	13.809	8.92156	5.92112	36.2467	24.9849	25.9596	39.9593	0.000276375	1.51729	9.46148e-05	15.2412	2.86254	3.5585	sng-1
WBGene00013901	41.3508	37.4817	25.7734	33.553	116.795	96.9415	95.8507	85.9125	1.21313e-11	1.51688	9.13475e-13	51.0218	2.86172	10.9161	ugt-16
WBGene00008177	38.3972	46.3589	28.7472	24.6713	105.72	92.9439	81.8725	114.883	1.82181e-09	1.51665	2.10303e-10	40.3685	2.86126	8.7395	C48D1.1
WBGene00021354	389.879	359.035	541.241	474.676	1242.46	1306.21	1386.84	1112.87	1.98594e-28	1.51636	2.60359e-30	130.9	2.86068	27.702	fpn-1.1
WBGene00013855	19.6909	24.659	16.8518	9.86853	69.4729	43.9735	36.9425	52.9461	3.84923e-05	1.51622	1.09157e-05	19.3441	2.8604	4.41463	cubn-1
WBGene00011287	14.7681	8.87724	5.94771	7.89482	27.1851	21.9867	24.9611	32.9664	0.000300423	1.51383	0.000103736	15.0675	2.85567	3.52227	glb-24
WBGene00003644	11.8145	5.91816	5.94771	2.96056	18.1234	12.9922	18.9704	25.9736	0.00507257	1.51312	0.00235485	9.25008	2.85427	2.29477	nhr-54
WBGene00008021	6.8918	5.91816	11.8954	6.90797	21.1439	22.9861	24.9611	20.9786	0.000368984	1.5112	0.000130139	14.6398	2.85048	3.43299	C39B10.1
WBGene00012554	140.79	164.722	122.919	92.7642	378.577	347.79	328.488	429.563	9.64016e-17	1.50994	3.59059e-18	75.5346	2.84799	16.0159	Y37D8A.16
WBGene00022125	41.3508	54.2498	56.5032	54.2769	166.131	157.905	138.784	123.874	7.45421e-16	1.50735	3.07711e-17	71.2944	2.84287	15.1276	Y71F9B.1
WBGene00002021	450.92	435.971	389.575	306.911	1156.88	1038.37	1099.29	1205.77	2.84352e-35	1.50698	2.21761e-37	163.24	2.84215	34.5461	hsp-17
WBGene00016359	43.3199	38.468	24.7821	12.8291	93.6374	63.9614	70.8896	110.887	8.76855e-05	1.50688	2.68763e-05	17.6269	2.84195	4.05707	fbxb-88
WBGene00022345	7.87634	4.9318	8.92156	2.96056	19.1302	12.9922	18.9704	18.9807	0.00299887	1.50517	0.00131898	10.3158	2.83858	2.52304	fbxa-138
WBGene00010273	4.92271	6.90452	7.93027	4.93427	18.1234	19.9879	16.9736	14.9847	0.00142055	1.50511	0.000575802	11.8526	2.83846	2.84754	srm-3
WBGene00012626	21.6599	23.6726	14.8693	6.90797	64.4387	36.9777	34.9456	53.9451	0.000413718	1.50339	0.000147502	14.4038	2.83509	3.3833	famh-161
WBGene00008988	15.7527	20.7136	30.7298	10.8554	50.3427	61.9626	52.9176	55.943	5.46868e-06	1.50318	1.29382e-06	23.4324	2.83468	5.26212	F20G2.5
WBGene00021850	29.5363	22.6863	18.8344	8.88168	61.4181	43.9735	49.9222	70.9278	5.49012e-05	1.50066	1.6071e-05	18.606	2.82973	4.26042	Y54F10AM.6
WBGene00044630	13.7836	14.7954	6.93899	5.92112	42.2879	19.9879	23.9627	30.9685	0.0014109	1.49932	0.000570849	11.8687	2.82709	2.8505	bus-17
WBGene00011590	48.2426	46.3589	5.94771	21.7108	112.768	58.9644	60.9051	112.885	0.00819921	1.49855	0.00400259	8.28264	2.82559	2.08623	bus-19
WBGene00006881	17.7218	28.6044	16.8518	9.86853	52.3564	48.9705	39.9378	64.9339	3.33052e-05	1.49704	9.30369e-06	19.6493	2.82264	4.47749	vab-15
WBGene00044283	36.4281	49.318	36.6775	32.5662	101.692	108.934	92.8553	133.864	2.38076e-11	1.4966	1.87912e-12	49.6063	2.82177	10.6233	spp-22
WBGene00018766	12.7991	22.6863	15.8605	11.8422	55.377	42.9741	36.9425	42.9563	6.12261e-06	1.49601	1.465e-06	23.1934	2.82061	5.21306	F53G2.1
WBGene00020582	7.87634	5.91816	10.9041	6.90797	23.1576	18.9885	23.9627	22.9766	0.000377105	1.49536	0.000133206	14.5959	2.81935	3.42354	oig-8
WBGene00007935	30.5208	27.6181	12.8867	8.88168	68.4661	39.9759	42.9331	73.9247	0.000942	1.49508	0.000364096	12.708	2.8188	3.02595	C34E11.2
WBGene00044297	10.83	4.9318	7.93027	2.96056	25.1713	11.9928	20.9673	16.9827	0.00602306	1.49448	0.00284429	8.90476	2.81762	2.22018	C25B8.8
WBGene00013496	4.92271	5.91816	2.97385	3.94741	12.0822	11.9928	11.9813	13.9858	0.00712684	1.49392	0.00343021	8.56322	2.81653	2.1471	npr-40
WBGene00009743	58.088	66.0861	58.4858	28.6187	154.049	138.916	136.787	164.832	8.21683e-10	1.49273	8.75939e-11	42.0805	2.81421	9.0853	sptf-1
WBGene00001551	8.86088	6.90452	7.93027	6.90797	28.1919	18.9885	20.9673	17.9817	0.000582698	1.49243	0.000213625	13.7073	2.81363	3.23456	gcy-31
WBGene00002248	366.25	376.79	284.499	200.331	979.669	739.554	705.9	1025.96	4.10961e-12	1.49085	2.85701e-13	53.3042	2.81055	11.3862	lam-3
WBGene00015541	108.3	105.541	61.4596	55.2638	258.761	189.885	200.687	278.716	1.67885e-08	1.48911	2.36917e-09	35.6437	2.80716	7.77499	C06E7.4
WBGene00235133	5.90726	4.9318	4.95642	4.93427	15.1028	16.9898	12.9798	12.9868	0.00357269	1.48563	0.00159995	9.9598	2.8004	2.447	T26H5.14
WBGene00009729	68.918	50.3044	66.416	53.2901	176.199	154.907	182.715	154.842	1.20407e-18	1.48471	3.61852e-20	84.6186	2.79861	17.9193	F45E10.2
WBGene00004037	119.13	104.554	157.614	120.396	361.461	351.788	380.407	308.686	4.5434e-24	1.48312	8.52232e-26	110.277	2.79553	23.3426	plc-2
WBGene00000218	14932.6	11596.6	13171.2	15461	42179.1	36793.8	41015.1	34195.2	7.75256e-46	1.48291	3.80487e-48	212.556	2.79513	45.1106	asp-5
WBGene00017251	9.84543	13.809	12.8867	7.89482	35.2399	31.9807	25.9596	30.9685	4.1126e-05	1.4823	1.17151e-05	19.2091	2.79395	4.38588	fbxb-105
WBGene00020595	3.93817	7.89088	2.97385	8.88168	20.1371	17.9892	11.9813	15.9837	0.0056439	1.47996	0.0026474	9.03582	2.7894	2.24842	T20B5.2
WBGene00013583	9.84543	5.91816	8.92156	6.90797	29.1988	18.9885	22.9642	16.9827	0.000852077	1.4798	0.000325673	12.9166	2.78911	3.06952	ceh-51
WBGene00003839	4.92271	2.95908	4.95642	6.90797	17.1165	13.9916	15.9751	7.99186	0.00980863	1.47964	0.00488255	7.92243	2.7888	2.00839	ocr-2
WBGene00020887	21.6599	22.6863	14.8693	15.7896	53.3633	46.9717	48.9238	59.939	1.49011e-07	1.47948	2.55566e-08	31.0186	2.78848	6.82678	hic-1
WBGene00271775	7.87634	10.85	5.94771	6.90797	22.1508	22.9861	17.972	24.9746	0.000515452	1.47945	0.000187308	13.9543	2.78843	3.28781	EGAP1.5
WBGene00010871	10.83	5.91816	7.93027	6.90797	23.1576	19.9879	23.9627	20.9786	0.000426496	1.47941	0.000152402	14.3423	2.78834	3.37009	M05B5.3
WBGene00015884	10.83	9.8636	14.8693	7.89482	33.2262	29.9819	28.9549	28.9705	4.03321e-05	1.4792	1.147e-05	19.2495	2.78794	4.39435	C17B7.10
WBGene00004793	10.83	10.85	3.96514	4.93427	31.2125	15.9904	14.9767	22.9766	0.00536171	1.47665	0.00250422	9.1375	2.78302	2.2707	shw-3
WBGene00006363	48.2426	45.3726	15.8605	12.8291	94.6443	57.965	58.9082	128.869	0.00339959	1.47647	0.0015174	10.0574	2.78266	2.46857	syd-1
WBGene00013819	29.5363	24.659	3.96514	16.7765	70.4798	37.9771	40.9362	58.94	0.00459337	1.47464	0.00211158	9.44992	2.77914	2.33787	Y116F11A.6
WBGene00004949	156.542	155.845	117.963	100.659	420.865	323.805	316.507	414.578	1.54766e-15	1.47452	6.61765e-17	69.7837	2.77891	14.8103	sox-2
WBGene00006852	57.1035	50.3044	50.5555	27.6319	141.966	110.933	117.816	144.852	7.88463e-10	1.47393	8.3649e-11	42.1706	2.77777	9.10322	unc-129
WBGene00020069	11.8145	13.809	4.95642	10.8554	35.2399	26.9837	23.9627	28.9705	0.000255145	1.47388	8.66095e-05	15.4082	2.77767	3.59321	R13H7.2
WBGene00194921	4.92271	6.90452	5.94771	4.93427	18.1234	15.9904	13.9782	14.9847	0.002585	1.47374	0.00111523	10.6258	2.77741	2.58754	ZK742.7
WBGene00018452	31.5054	32.5499	21.8083	23.6845	83.5689	64.9608	68.8927	86.9115	3.00162e-09	1.47374	3.65264e-10	39.2902	2.77741	8.52264	F45D11.5
WBGene00004372	24.6136	21.6999	7.93027	8.88168	55.377	30.9813	33.9471	54.9441	0.00154136	1.47258	0.000630784	11.6829	2.77518	2.8121	rig-5
WBGene00000191	10.83	5.91816	10.9041	5.92112	25.1713	17.9892	26.958	22.9766	0.000644944	1.4715	0.00023922	13.4948	2.77311	3.19048	arl-7
WBGene00016884	8.86088	4.9318	11.8954	3.94741	25.1713	15.9904	21.9658	18.9807	0.00261926	1.4705	0.00113107	10.5997	2.77117	2.58182	C52E2.5
WBGene00007902	47.258	41.4271	34.6949	23.6845	113.774	83.9494	96.8491	112.885	3.47645e-09	1.46998	4.29122e-10	38.9757	2.77018	8.45886	C33D9.9
WBGene00006075	95.5006	91.7315	82.2766	70.0666	230.57	205.876	226.647	276.718	5.74312e-20	1.46858	1.51744e-21	90.8918	2.76749	19.2409	str-7
WBGene00015220	31.5054	44.3862	35.6862	37.5004	125.857	116.929	88.8616	80.9176	1.11444e-09	1.46841	1.21799e-10	41.4359	2.76717	8.95294	B0507.3
WBGene00007220	14.7681	8.87724	6.93899	12.8291	38.2604	26.9837	30.9518	23.9756	0.000206232	1.46816	6.83557e-05	15.8558	2.76669	3.68564	C01B9.1
WBGene00017249	3.93817	11.8363	9.91284	6.90797	25.1713	26.9837	14.9767	22.9766	0.00196139	1.46725	0.000822719	11.1893	2.76494	2.70744	fbxb-108
WBGene00003380	13.7836	9.8636	5.94771	9.86853	22.1508	21.9867	26.958	37.9613	0.000607663	1.46613	0.000224003	13.6182	2.76281	3.21634	mnm-2
WBGene00017692	33.4744	20.7136	23.7908	18.7502	69.4729	50.9693	72.8865	73.9247	1.73499e-07	1.46601	3.01879e-08	30.6954	2.76256	6.7607	F22B7.1
WBGene00008016	9.84543	6.90452	7.93027	3.94741	18.1234	16.9898	19.9689	23.9756	0.001438	1.46551	0.000583599	11.8276	2.76161	2.84224	C38D9.8
WBGene00019412	6.8918	8.87724	10.9041	1.97371	20.1371	18.9885	16.9736	22.9766	0.00366172	1.46529	0.00164475	9.90897	2.76118	2.43631	fbxb-49
WBGene00011217	17.7218	13.809	9.91284	11.8422	41.281	30.9813	36.9425	37.9613	1.12634e-05	1.46507	2.85141e-06	21.914	2.76077	4.94833	R10E11.5
WBGene00018462	38.3972	42.4135	11.8954	26.645	97.6648	66.9596	62.902	101.896	0.000163193	1.46435	5.29823e-05	16.3383	2.75939	3.7873	F45E1.1
WBGene00305067	17.7218	13.809	8.92156	8.88168	41.281	24.9849	29.9533	39.9593	0.000177321	1.46425	5.79626e-05	16.1681	2.75919	3.75124	F10C5.3
WBGene00019538	16.7372	17.7545	4.95642	5.92112	40.2742	21.9867	20.9673	41.9573	0.0069177	1.46369	0.00332021	8.62258	2.75812	2.16004	K08D12.4
WBGene00011578	23.629	26.6317	19.8257	27.6319	77.5278	64.9608	65.8973	60.9379	1.98689e-09	1.4623	2.30562e-10	40.1888	2.75548	8.70183	npr-20
WBGene00000858	63.9953	56.2225	32.7124	30.5924	147.001	101.939	105.835	150.846	8.44744e-07	1.46182	1.68392e-07	27.3657	2.75455	6.07327	cwn-2
WBGene00009089	39.3817	48.3317	44.6078	31.5793	116.795	108.934	104.837	120.877	5.09592e-14	1.46177	2.68946e-15	62.4816	2.75446	13.2928	jmjd-3.2
WBGene00007044	89.5934	62.1407	67.4073	79.9351	223.522	181.89	220.656	196.8	3.96667e-19	1.45995	1.14141e-20	86.9001	2.75099	18.4016	cpna-5
WBGene00006589	137.836	145.981	68.3986	111.514	389.652	278.832	271.577	335.658	1.47893e-09	1.45977	1.66347e-10	40.8267	2.75064	8.83005	tnt-4
WBGene00003681	56.1189	51.2907	22.7995	22.6976	122.836	79.9518	81.8725	135.862	0.000107741	1.45926	3.35886e-05	17.2031	2.74967	3.96762	nhr-91
WBGene00010375	9.84543	16.7681	13.878	10.8554	38.2604	41.9747	28.9549	31.9674	2.86286e-05	1.45901	7.86451e-06	19.9705	2.7492	4.5432	H09F14.1
WBGene00271651	14.7681	4.9318	7.93027	9.86853	23.1576	18.9885	32.9487	27.9715	0.00120566	1.45843	0.000478488	12.1977	2.74809	2.91877	F19B10.14
WBGene00010059	107.315	92.7179	20.817	40.461	239.631	121.926	128.799	227.768	0.0029006	1.45831	0.00126933	10.3866	2.74785	2.53751	F54E4.3
WBGene00001987	7.87634	10.85	4.95642	6.90797	19.1302	20.9873	15.9751	27.9715	0.00155854	1.45808	0.00063865	11.6598	2.74742	2.80728	hot-2
WBGene00003623	85.6552	98.636	71.3725	35.5267	213.453	181.89	162.746	241.754	7.25498e-07	1.4577	1.43158e-07	27.6797	2.74669	6.13936	nhr-25
WBGene00015607	10.83	9.8636	12.8867	13.8159	37.2536	31.9807	33.9471	26.9725	2.44786e-05	1.45737	6.63558e-06	20.2955	2.74608	4.61121	fbxb-13
WBGene00021520	5.90726	6.90452	4.95642	5.92112	16.1097	16.9898	13.9782	17.9817	0.0023247	1.45732	0.000993022	10.8405	2.74598	2.63363	Y41D4B.18
WBGene00010319	12.7991	11.8363	4.95642	3.94741	27.1851	15.9904	14.9767	33.9654	0.00926533	1.45704	0.0045847	8.03638	2.74545	2.03314	F59B10.3
WBGene00001072	319.976	298.867	101.111	156.91	752.12	438.735	470.267	746.24	0.00181701	1.45699	0.000755928	11.3464	2.74535	2.74064	dpy-10
WBGene00019674	29.5363	23.6726	16.8518	13.8159	60.4112	49.9699	54.9145	64.9339	1.01667e-06	1.45634	2.06424e-07	26.972	2.74412	5.99282	K12C11.3
WBGene00021576	237.275	266.317	276.568	147.041	629.284	587.646	572.109	753.233	9.50663e-14	1.4552	5.23459e-15	61.1703	2.74194	13.022	fbxc-51
WBGene00020137	22.6445	17.7545	20.817	15.7896	41.281	45.9723	57.9098	65.9329	1.29813e-06	1.45506	2.68284e-07	26.4655	2.74168	5.88668	T01B10.5
WBGene00044774	20.6754	15.7818	6.93899	12.8291	43.2947	28.9825	35.944	45.9532	0.000166763	1.45461	5.42309e-05	16.2942	2.74082	3.7779	F16B3.3
WBGene00003112	27.5672	27.6181	24.7821	15.7896	75.514	60.9632	57.9098	67.9308	3.45888e-08	1.45367	5.20902e-09	34.1097	2.73904	7.46106	mab-21
WBGene00010313	11.8145	9.8636	3.96514	3.94741	20.1371	14.991	16.9736	28.9705	0.00672031	1.45344	0.00321151	8.68323	2.7386	2.17261	F59B2.11
WBGene00017398	364.281	406.38	514.476	461.847	1145.8	1270.23	1286	1080.9	3.54224e-35	1.45311	2.81017e-37	162.769	2.73798	34.4507	slc-17.6
WBGene00008432	16.7372	11.8363	13.878	16.7765	45.3084	37.9771	38.9393	39.9593	1.85556e-06	1.45303	3.9933e-07	25.6976	2.73783	5.73153	D2085.7
WBGene00021862	4.92271	4.9318	4.95642	4.93427	14.096	12.9922	13.9782	12.9868	0.00514548	1.45283	0.00239251	9.22103	2.73745	2.28857	fbxa-48
WBGene00001410	51.1962	51.2907	20.817	16.7765	102.699	72.956	66.8958	140.857	0.00101459	1.45242	0.000394831	12.5565	2.73666	2.99371	feh-1
WBGene00269419	10.83	9.8636	5.94771	5.92112	29.1988	17.9892	19.9689	21.9776	0.00107258	1.45203	0.000420406	12.4392	2.73593	2.96957	K05F6.15
WBGene00015740	56.1189	40.4408	35.6862	36.5136	139.953	94.9427	111.826	114.883	2.14724e-10	1.45132	2.05715e-11	44.9156	2.73459	9.66812	C13E3.1
WBGene00007254	71.8716	43.3998	60.4683	67.106	194.323	162.902	184.712	121.876	1.76205e-10	1.45063	1.65733e-11	45.3388	2.73327	9.75398	C01H6.4
WBGene00007881	19.6909	20.7136	8.92156	11.8422	44.3016	35.9783	34.9456	51.9471	6.56109e-05	1.44996	1.95986e-05	18.2279	2.732	4.18302	nlp-35
WBGene00022867	74.8252	61.1543	75.3376	69.0797	206.405	194.882	194.697	169.827	1.72871e-22	1.44949	3.62619e-24	102.844	2.73112	21.7623	ZK1240.2
WBGene00012163	5.90726	4.9318	7.93027	6.90797	18.1234	18.9885	18.9704	13.9858	0.00195974	1.44855	0.000821847	11.1912	2.72933	2.7078	VZK822L.2
WBGene00004830	78.7634	82.8543	39.6514	42.4347	192.309	134.919	129.798	207.788	2.45318e-06	1.44761	5.39982e-07	25.1155	2.72757	5.61027	slo-1
WBGene00001433	31.5054	30.5772	25.7734	26.645	81.5552	74.9548	74.8833	80.9176	2.09248e-11	1.4474	1.63049e-12	49.8847	2.72716	10.6793	fkb-8
WBGene00013455	15.7527	18.7408	7.93027	7.89482	48.329	29.9819	24.9611	33.9654	0.000834129	1.44685	0.000317804	12.9624	2.72613	3.07877	ssu-2
WBGene00020479	24.6136	28.6044	17.8431	7.89482	61.4181	45.9723	38.9393	68.9298	0.000402875	1.44675	0.000143309	14.4581	2.72593	3.39483	T13C2.3
WBGene00007133	13.7836	17.7545	11.8954	19.7371	40.2742	42.9741	38.9393	49.9491	2.56464e-06	1.4461	5.67621e-07	25.0192	2.7247	5.59097	B0284.3
WBGene00022574	12.7991	15.7818	14.8693	18.7502	52.3564	45.9723	38.9393	31.9674	8.9541e-06	1.44385	2.22077e-06	22.3939	2.72046	5.04798	ZC239.16
WBGene00001854	309.146	341.281	347.941	225.989	997.792	784.527	755.823	792.193	1.18827e-20	1.44364	2.86002e-22	94.1944	2.72006	19.9251	hil-3
WBGene00020373	10.83	3.94544	4.95642	4.93427	18.1234	11.9928	18.9704	17.9817	0.00597893	1.44254	0.00282023	8.92027	2.71798	2.22338	gpx-6
WBGene00003517	36.4281	36.4953	37.6688	36.5136	99.6785	102.938	100.843	95.9023	1.26287e-14	1.44088	6.06219e-16	65.4167	2.71486	13.8986	nac-1
WBGene00018200	14.7681	12.8227	14.8693	27.6319	54.3701	48.9705	53.916	32.9664	5.48681e-05	1.44025	1.60576e-05	18.6076	2.71368	4.26068	btb-17
WBGene00008850	91.5625	59.1816	123.911	69.0797	219.494	212.872	254.603	244.751	2.6383e-10	1.4388	2.5709e-11	44.4791	2.71095	9.57868	F15B9.6
WBGene00044681	6.8918	11.8363	11.8954	8.88168	18.1234	28.9825	23.9627	35.9634	0.000693225	1.4385	0.000259272	13.3438	2.71039	3.15913	clc-20
WBGene00004092	33.4744	37.4817	21.8083	21.7108	72.4935	69.9578	69.8911	97.9003	1.58324e-07	1.43814	2.73453e-08	30.8873	2.70971	6.80045	ppt-1
WBGene00003634	35.4435	28.6044	32.7124	26.645	78.5346	74.9548	86.8647	93.9044	5.53805e-11	1.43762	4.73605e-12	47.7933	2.70874	10.2566	nhr-44
WBGene00009842	15.7527	12.8227	19.8257	26.645	41.281	56.9656	57.9098	46.9522	5.3534e-06	1.4367	1.26439e-06	23.4767	2.70701	5.27137	igeg-2
WBGene00019682	4568.28	4063.8	5367.8	6002.04	13556.3	14327.4	14869.8	11387.4	1.51336e-28	1.43658	1.90263e-30	131.523	2.70679	27.8201	K12H4.7
WBGene00020100	11.8145	5.91816	5.94771	8.88168	26.1782	16.9898	24.9611	19.9797	0.00125721	1.43548	0.000502579	12.1061	2.70471	2.90059	mks-1
WBGene00008553	14.7681	10.85	12.8867	14.8028	39.2673	33.9795	37.9409	32.9664	7.6384e-06	1.43503	1.8621e-06	22.7323	2.70388	5.117	F07C6.2
WBGene00015741	4.92271	6.90452	6.93899	4.93427	16.1097	16.9898	13.9782	16.9827	0.00293346	1.43475	0.00128509	10.3638	2.70336	2.53262	C13F10.1
WBGene00014005	17.7218	16.7681	24.7821	28.6187	45.3084	68.9584	67.8942	54.9441	1.5459e-06	1.43213	3.25102e-07	26.0945	2.69845	5.81082	ZK593.9
WBGene00002087	34.459	24.659	19.8257	22.6976	67.4592	53.9675	74.8833	77.9207	1.24939e-07	1.4316	2.10415e-08	31.396	2.69745	6.9033	ins-4
WBGene00013839	10.83	8.87724	9.91284	13.8159	23.1576	30.9813	31.9502	30.9685	9.45862e-05	1.43042	2.91758e-05	17.4708	2.69526	4.02417	fbxa-32
WBGene00015476	46.2735	36.4953	43.6165	44.4084	97.6648	108.934	123.807	129.868	2.81941e-13	1.43038	1.65669e-14	58.9026	2.69517	12.5498	C05D9.9
WBGene00020801	89.5934	89.7588	90.2069	48.3558	213.453	193.883	191.701	257.738	9.23789e-11	1.4303	8.26653e-12	46.7015	2.69503	10.0344	T25D10.4
WBGene00022412	32.4899	34.5226	15.8605	25.6582	73.5003	64.9608	61.9036	91.9064	1.25455e-06	1.42881	2.58433e-07	26.5378	2.69225	5.90151	Y102A11A.2
WBGene00009087	30.5208	37.4817	31.7211	37.5004	99.6785	92.9439	87.8631	88.9095	1.07027e-12	1.42851	6.7063e-14	56.1525	2.69168	11.9705	F23D12.3
WBGene00012323	41.3508	22.6863	40.6427	67.106	112.768	113.931	137.785	97.9003	3.52518e-06	1.4285	8.01307e-07	24.3547	2.69167	5.45282	oac-54
WBGene00011073	8.86088	15.7818	8.92156	8.88168	29.1988	32.9801	21.9658	29.9695	0.000253952	1.42661	8.61872e-05	15.4175	2.68815	3.59525	R07A4.2
WBGene00011520	11.8145	13.809	2.97385	10.8554	26.1782	24.9849	19.9689	34.9644	0.00262495	1.42655	0.00113373	10.5953	2.68802	2.58088	nhr-213
WBGene00011463	8.86088	9.8636	10.9041	6.90797	23.1576	26.9837	24.9611	22.9766	0.00024852	1.42488	8.41934e-05	15.4617	2.68492	3.60464	T05A10.6
WBGene00006611	373.142	264.345	385.61	324.675	781.319	875.472	1159.19	801.184	1.54157e-17	1.42433	5.26501e-19	79.3264	2.6839	16.812	tre-5
WBGene00016067	22.6445	29.5908	11.8954	24.6713	67.4592	54.9669	47.9253	67.9308	6.06529e-06	1.42354	1.44884e-06	23.2147	2.68242	5.21715	clc-7
WBGene00019956	23.629	27.6181	23.7908	10.8554	57.3907	51.9687	49.9222	70.9278	8.37056e-06	1.42235	2.05938e-06	22.5388	2.68021	5.07725	fbxb-75
WBGene00015596	3.93817	9.8636	6.93899	6.90797	20.1371	19.9879	13.9782	19.9797	0.00271456	1.42199	0.00117824	10.5242	2.67955	2.5663	fbxa-161
WBGene00007174	19.6909	21.6999	18.8344	2.96056	52.3564	29.9819	34.9456	51.9471	0.00582148	1.42125	0.00273775	8.97449	2.67818	2.23497	mboa-1
WBGene00306002	14.7681	22.6863	25.7734	27.6319	60.4112	78.9524	56.9113	46.9522	2.9464e-06	1.42082	6.58453e-07	24.733	2.67738	5.53071	T24C4.10
WBGene00006380	8.86088	4.9318	7.93027	2.96056	19.1302	12.9922	15.9751	17.9817	0.00565348	1.42057	0.00265228	9.03246	2.67692	2.24768	tab-1
WBGene00017660	19.6909	10.85	25.7734	11.8422	46.3153	42.9741	54.9145	37.9613	5.91932e-05	1.41868	1.74666e-05	18.4473	2.67341	4.22773	F21C10.11
WBGene00021130	11.8145	15.7818	10.9041	4.93427	30.2056	25.9843	23.9627	35.9634	0.000646183	1.41853	0.000239766	13.4906	2.67313	3.18964	W10D9.2
WBGene00000397	70.8871	70.0316	32.7124	22.6976	180.227	97.9409	91.8569	154.842	0.000647156	1.41848	0.000240171	13.4874	2.67304	3.18899	cdh-5
WBGene00022615	143.743	125.268	74.3463	101.646	361.461	250.849	265.586	311.683	1.25954e-10	1.41835	1.15674e-11	46.0432	2.67279	9.89979	ZC449.5
WBGene00001403	91.5625	79.8952	91.1981	89.8036	214.46	242.854	242.622	239.756	1.85848e-28	1.41485	2.37402e-30	131.084	2.66631	27.7308	fbl-1
WBGene00000664	14.7681	12.8227	8.92156	5.92112	33.2262	21.9867	22.9642	34.9644	0.000843409	1.41438	0.000321906	12.9384	2.66546	3.07396	col-89
WBGene00017795	60.0571	52.2771	31.7211	32.5662	145.994	97.9409	103.838	122.875	1.82135e-07	1.41363	3.18253e-08	30.5929	2.66406	6.73961	F25F8.1
WBGene00044770	57.1035	60.168	38.6601	31.5793	131.898	105.936	102.84	158.838	1.54808e-07	1.41336	2.66444e-08	30.9377	2.66357	6.81021	C53C11.5
WBGene00004058	261.888	145.981	235.926	271.385	618.208	586.646	730.861	501.489	3.1191e-12	1.4131	2.12008e-13	53.8902	2.66309	11.506	pmp-1
WBGene00021124	11.8145	9.8636	5.94771	3.94741	23.1576	13.9916	16.9736	29.9695	0.00642978	1.41278	0.00305927	8.77178	2.6625	2.1918	W10C4.1
WBGene00007749	48.2426	39.4544	65.4248	47.3689	133.912	126.923	148.768	123.874	3.91928e-13	1.41218	2.35305e-14	58.2123	2.66139	12.4068	ceh-79
WBGene00017013	16.7372	13.809	6.93899	6.90797	38.2604	21.9867	24.9611	32.9664	0.0013231	1.41179	0.000532299	11.999	2.66067	2.87841	ensh-1
WBGene00014175	10.83	12.8227	4.95642	7.89482	35.2399	18.9885	20.9673	21.9776	0.00225348	1.41165	0.000957056	10.9089	2.66042	2.64715	ZK971.1
WBGene00019818	8.86088	11.8363	13.878	9.86853	38.2604	31.9807	28.9549	18.9807	0.000426338	1.41093	0.00015229	14.3437	2.65909	3.37025	R02C2.7
WBGene00007121	40.3662	37.4817	30.7298	26.645	98.6717	81.9506	81.8725	96.9013	1.53678e-10	1.40996	1.42891e-11	45.6293	2.65729	9.81339	B0250.4
WBGene00019414	11.8145	4.9318	8.92156	2.96056	17.1165	13.9916	20.9673	23.9756	0.00779893	1.40957	0.00378463	8.38436	2.65657	2.10797	fbxb-51
WBGene00306003	16.7372	26.6317	16.8518	14.8028	53.3633	49.9699	38.9393	56.942	4.73215e-06	1.40875	1.10429e-06	23.7372	2.65507	5.32494	W04B5.8
WBGene00003845	18.7063	12.8227	13.878	16.7765	35.2399	39.9759	42.9331	46.9522	4.43199e-06	1.40872	1.02781e-06	23.8753	2.65501	5.3534	odd-1
WBGene00021585	25.5981	4.9318	21.8083	19.7371	60.4112	37.9771	65.8973	26.9725	0.00615952	1.40791	0.00291536	8.8597	2.65352	2.21045	clec-74
WBGene00020363	17.7218	16.7681	14.8693	9.86853	44.3016	33.9795	37.9409	40.9583	1.12114e-05	1.40784	2.83488e-06	21.9252	2.65339	4.95034	fbxa-3
WBGene00008066	9.84543	14.7954	14.8693	6.90797	35.2399	29.9819	25.9596	31.9674	0.000175456	1.4078	5.72822e-05	16.1904	2.65333	3.75583	fbxb-65
WBGene00013416	103.377	105.541	41.6339	36.5136	226.542	142.914	138.784	252.743	0.000479144	1.40635	0.000172795	14.106	2.65065	3.31953	Y64G10A.7
WBGene00012632	9.84543	10.85	5.94771	8.88168	27.1851	22.9861	18.9704	24.9746	0.000605231	1.40502	0.000222943	13.6271	2.64821	3.21808	Y38H6C.20
WBGene00004926	50.2117	43.3998	32.7124	35.5267	129.884	92.9439	99.8445	105.892	2.4109e-10	1.40444	2.32921e-11	44.6724	2.64715	9.61782	snt-6
WBGene00010520	10.83	6.90452	9.91284	7.89482	23.1576	19.9879	26.958	23.9756	0.000475751	1.40441	0.000171448	14.1207	2.64709	3.32262	cpx-2
WBGene00006746	89.5934	92.7179	50.5555	65.1323	220.501	175.894	161.748	230.765	1.38061e-09	1.40431	1.54731e-10	40.9681	2.64691	8.85993	unc-6
WBGene00009020	18.7063	12.8227	13.878	12.8291	34.233	32.9801	41.9347	44.9542	1.47541e-05	1.40385	3.80805e-06	21.3591	2.64608	4.83109	F21D9.6
WBGene00004993	916.609	792.047	1081.49	1066.79	2768.85	2591.44	2743.73	2099.86	7.47725e-29	1.4036	9.24979e-31	132.955	2.64561	28.1263	spp-8
WBGene00004719	66.9489	65.0998	35.6862	34.5399	173.179	111.932	105.835	143.854	2.69814e-06	1.4024	5.99526e-07	24.9138	2.6434	5.56894	sad-1
WBGene00019317	48.2426	40.4408	41.6339	35.5267	100.685	99.9397	106.834	130.867	4.28549e-12	1.40218	2.99644e-13	53.2106	2.64301	11.368	rabr-1
WBGene00017973	14.7681	13.809	12.8867	5.92112	34.233	24.9849	26.958	38.9603	0.000389178	1.40087	0.000138073	14.5283	2.6406	3.40985	ift-81
WBGene00009805	27.5672	31.5635	33.7037	21.7108	77.5278	74.9548	77.8787	71.9268	5.88267e-10	1.40017	6.06302e-11	42.8001	2.63932	9.23043	F47B8.4
WBGene00010868	220.538	220.945	143.736	117.436	559.811	398.76	381.406	513.477	2.55065e-09	1.39923	3.0404e-10	39.6485	2.63762	8.59335	somi-1
WBGene00006640	84.6707	72.9907	69.3899	32.5662	193.316	134.919	151.764	203.792	1.60184e-06	1.3971	3.39236e-07	26.0124	2.63372	5.79538	tsp-14
WBGene00009579	21.6599	10.85	11.8954	6.90797	35.2399	23.9855	35.944	39.9593	0.00089761	1.39661	0.000344826	12.8097	2.63283	3.04691	arrd-6
WBGene00000431	17.7218	26.6317	11.8954	6.90797	47.3221	37.9771	27.9564	52.9461	0.00191659	1.39564	0.000801222	11.2384	2.63105	2.71747	ceh-6
WBGene00016337	8.86088	10.85	11.8954	4.93427	23.1576	22.9861	20.9673	28.9705	0.000844363	1.39508	0.000322327	12.936	2.63003	3.07347	fbxb-38
WBGene00006655	18.7063	18.7408	10.9041	4.93427	41.281	25.9843	28.9549	43.9552	0.00222279	1.39505	0.000941482	10.9393	2.62998	2.6531	tub-1
WBGene00013263	183.125	169.654	117.963	110.528	441.002	331.8	331.484	424.568	3.6673e-12	1.39503	2.52721e-13	53.5451	2.62994	11.4357	txdc-12.1
WBGene00019020	9.84543	6.90452	7.93027	6.90797	19.1302	21.9867	19.9689	21.9776	0.000877026	1.3948	0.000336034	12.858	2.62952	3.05699	F57H12.5
WBGene00021557	26.5826	29.5908	24.7821	25.6582	71.4866	68.9584	64.8989	74.9237	6.88772e-10	1.3943	7.18556e-11	42.4678	2.62861	9.16192	Y45G5AM.5
WBGene00018608	20.6754	16.7681	6.93899	5.92112	50.3427	20.9873	24.9611	35.9634	0.00889535	1.39395	0.00438249	8.11812	2.62797	2.05084	F48E3.9
WBGene00019952	12.7991	9.8636	12.8867	7.89482	38.2604	21.9867	26.958	26.9725	0.000393309	1.39382	0.00013967	14.5066	2.62774	3.40527	fbxb-74
WBGene00007619	22.6445	13.809	19.8257	18.7502	44.3016	42.9741	58.9082	50.9481	1.80658e-06	1.39373	3.87455e-07	25.7558	2.62758	5.74314	C15H11.11
WBGene00022416	19.6909	16.7681	10.9041	7.89482	41.281	29.9819	29.9533	43.9552	0.000293046	1.39304	0.000100815	15.1214	2.62631	3.53306	ergi-1
WBGene00021814	80.7325	46.3589	55.5119	67.106	200.364	148.91	183.714	122.875	7.3523e-09	1.39295	9.6785e-10	37.3886	2.62615	8.13358	mfsd-8
WBGene00020212	9.84543	12.8227	4.95642	5.92112	29.1988	18.9885	16.9736	22.9766	0.00316011	1.39286	0.00139649	10.2104	2.62599	2.5003	T04D1.2
WBGene00003473	119.13	199.245	286.481	333.556	512.489	750.547	637.008	563.426	1.00746e-06	1.39246	2.04418e-07	26.9909	2.62526	5.99677	mtl-1
WBGene00003716	57.1035	34.5226	48.5729	34.5399	122.836	91.9445	129.798	113.884	2.81008e-09	1.39155	3.39689e-10	39.432	2.62361	8.55128	nhr-126
WBGene00006416	24.6136	27.6181	26.7647	11.8422	70.4798	51.9687	53.916	61.9369	4.94733e-06	1.39136	1.15784e-06	23.646	2.62326	5.30563	sams-5
WBGene00044302	5.90726	7.89088	6.93899	7.89482	18.1234	18.9885	15.9751	21.9776	0.00174622	1.39059	0.000723071	11.429	2.62186	2.7579	F28E10.5
WBGene00045405	4.92271	7.89088	5.94771	4.93427	14.096	16.9898	14.9767	15.9837	0.00449433	1.38888	0.00206194	9.49356	2.61876	2.34734	D1086.18
WBGene00009560	18.7063	16.7681	16.8518	13.8159	40.2742	39.9759	41.9347	50.9481	2.54618e-06	1.38826	5.63192e-07	25.0343	2.61764	5.59411	psa-3
WBGene00002253	448.951	483.317	396.514	314.806	1170.97	986.405	946.525	1197.78	1.26413e-21	1.38802	2.85565e-23	98.7563	2.61719	20.8982	lbp-1
WBGene00015336	36.4281	35.509	23.7908	26.645	79.5415	69.9578	71.888	98.8993	2.77821e-08	1.38781	4.11857e-09	34.5669	2.61681	7.55623	C02D5.2
WBGene00008599	55.1344	26.6317	52.5381	45.3952	115.788	108.934	139.782	104.893	1.77959e-08	1.3853	2.52929e-09	35.5163	2.61226	7.74968	F09A5.2
WBGene00006464	50.2117	43.3998	34.6949	60.198	123.843	116.929	120.812	130.867	2.10377e-12	1.38514	1.38469e-13	54.7273	2.61197	11.677	bath-47
WBGene00008332	12.7991	5.91816	9.91284	10.8554	32.2193	22.9861	29.9533	17.9817	0.00116481	1.38492	0.000460238	12.2702	2.61157	2.93375	C55A6.3
WBGene00007764	98.4543	121.322	128.867	93.751	279.905	289.825	279.564	304.69	7.93065e-26	1.38341	1.29032e-27	118.586	2.60884	25.1007	C27B7.7
WBGene00011977	815.201	926.192	737.515	525.993	2196.96	1809.91	1644.44	2183.78	8.9761e-16	1.38262	3.71741e-17	70.9214	2.60741	15.0469	T24B8.3
WBGene00021589	18.7063	21.6999	26.7647	8.88168	53.3633	47.9711	44.93	51.9471	3.18944e-05	1.38222	8.85812e-06	19.7431	2.60669	4.49629	Y46D2A.1
WBGene00007154	15.7527	10.85	6.93899	14.8028	18.1234	23.9855	34.9456	48.9502	0.00371283	1.38195	0.00167045	9.88044	2.6062	2.4303	dhc-3
WBGene00009730	54.1498	62.1407	28.7472	14.8028	113.774	79.9518	72.8865	149.847	0.0023005	1.3814	0.000979652	10.8656	2.60522	2.63818	myo-6
WBGene00007119	15.7527	13.809	7.93027	7.89482	37.2536	21.9867	23.9627	34.9644	0.000978961	1.37985	0.000379566	12.6302	2.60241	3.00923	calf-1
WBGene00008199	332.775	317.608	336.045	277.306	793.401	820.505	803.748	869.115	8.7987e-64	1.37902	2.18873e-66	296.225	2.60092	63.0556	C49C3.9
WBGene00019536	23.629	24.659	12.8867	8.88168	56.3838	36.9777	33.9471	54.9441	0.000694036	1.37893	0.000259762	13.3403	2.60076	3.15862	rpi-2
WBGene00022644	2041.94	1835.62	1945.89	1933.25	5242.69	5011.98	4941.3	4968.94	6.16369e-206	1.37831	1.65757e-209	954.155	2.59964	205.21	dod-19
WBGene00018437	29.5363	20.7136	44.6078	22.6976	76.5209	73.9554	82.8709	71.9268	5.48932e-07	1.37717	1.05956e-07	28.262	2.59758	6.26048	btb-8
WBGene00016218	117.161	95.6769	75.3376	91.7773	273.864	218.868	242.622	251.744	5.45538e-18	1.37709	1.75317e-19	81.4994	2.59745	17.2632	pals-23
WBGene00008709	5.90726	6.90452	5.94771	5.92112	18.1234	17.9892	14.9767	12.9868	0.00418568	1.37621	0.00190936	9.63469	2.59585	2.37823	F11E6.6
WBGene00006646	45.289	31.5635	15.8605	18.7502	79.5415	53.9675	60.9051	94.9034	0.000344575	1.37572	0.000120604	14.7832	2.59497	3.46272	tsp-20
WBGene00009774	4.92271	4.9318	6.93899	7.89482	14.096	16.9898	17.972	14.9847	0.00444961	1.37561	0.00203993	9.51325	2.59478	2.35168	F46B6.9
WBGene00000172	77.7789	66.0861	62.4509	72.0403	186.268	176.893	177.723	180.816	3.22551e-22	1.37427	6.96107e-24	101.552	2.59237	21.4914	aqp-4
WBGene00021768	931.377	758.511	842.592	1040.14	2628.9	2372.57	2442.2	1817.15	3.54949e-24	1.37414	6.61025e-26	110.78	2.59213	23.4498	Y51F10.7
WBGene00014454	1069.21	1206.32	1171.7	1233.57	2859.47	3180.08	3006.32	3074.87	6.80087e-113	1.37268	5.48679e-116	524.078	2.58952	112.167	MTCE.7
WBGene00019035	14.7681	27.6181	25.7734	13.8159	57.3907	57.965	43.9316	52.9461	1.16781e-05	1.3726	2.96625e-06	21.8383	2.58937	4.93263	fbxb-26
WBGene00015356	173.279	173.599	88.2243	87.8299	377.57	270.837	273.574	431.561	2.05586e-06	1.37193	4.46032e-07	25.4842	2.58817	5.68701	tag-278
WBGene00016335	379.049	311.69	404.444	424.347	994.772	977.411	1073.33	886.098	8.37224e-36	1.37152	6.36052e-38	165.722	2.58744	35.0772	gba-1
WBGene00045416	207.738	196.286	151.666	101.646	499.4	348.79	366.429	485.506	5.98596e-09	1.37086	7.71083e-10	37.832	2.58625	8.22287	Y37H2A.14
WBGene00012339	570.05	534.607	577.919	522.045	1506.25	1371.17	1460.72	1359.62	1.44115e-96	1.36986	1.25958e-99	448.888	2.58445	95.8413	W07G4.5
WBGene00020833	44.3044	49.318	50.5555	30.5924	125.857	107.935	99.8445	117.88	6.01452e-11	1.36933	5.17991e-12	47.6177	2.58351	10.2208	T26C12.3
WBGene00021517	7.87634	6.90452	10.9041	4.93427	14.096	19.9879	16.9736	27.9715	0.00479079	1.36857	0.00221019	9.36623	2.58214	2.31959	Y41D4B.15
WBGene00044455	23.629	23.6726	29.7385	29.6056	66.4524	72.956	70.8896	64.9339	2.69975e-09	1.36805	3.2381e-10	39.5255	2.58122	8.56868	F23F12.13
WBGene00017448	76.7943	53.2635	59.4771	40.461	155.056	126.923	148.768	162.834	1.36086e-10	1.36773	1.25345e-11	45.8859	2.58065	9.86619	F14B8.6
WBGene00271642	987.496	947.892	767.254	639.481	2535.26	1865.87	2077.76	2145.81	8.76802e-20	1.36768	2.35795e-21	90.0197	2.58055	19.0571	R106.8
WBGene00017880	7.87634	9.8636	10.9041	14.8028	27.1851	31.9807	31.9502	20.9786	0.000431023	1.36757	0.000154107	14.3214	2.58036	3.3655	F28A12.3
WBGene00270319	18.7063	17.7545	6.93899	14.8028	38.2604	30.9813	34.9456	45.9532	0.000210975	1.36658	7.00838e-05	15.8086	2.57859	3.67577	F26A1.19
WBGene00009861	17.7218	16.7681	17.8431	5.92112	36.2467	28.9825	36.9425	47.9512	0.000547595	1.36581	0.000199982	13.8313	2.57721	3.26154	fbxb-8
WBGene00008352	19.6909	18.7408	14.8693	19.7371	56.3838	45.9723	45.9285	39.9593	2.20405e-06	1.36545	4.80849e-07	25.3392	2.57656	5.65678	fbxa-6
WBGene00013280	7.87634	7.89088	10.9041	9.86853	31.2125	22.9861	23.9627	15.9837	0.00139006	1.36535	0.00056176	11.8986	2.57639	2.85697	Y57A10C.1
WBGene00219589	18.7063	16.7681	17.8431	8.88168	46.3153	35.9783	35.944	41.9573	3.4942e-05	1.36474	9.81731e-06	19.5466	2.5753	4.45665	anr-35
WBGene00022112	28.5517	40.4408	48.5729	26.645	77.5278	95.9421	90.8585	106.891	5.69498e-08	1.36452	8.95177e-09	33.0565	2.5749	7.24451	Y71F9AL.7
WBGene00020204	7.87634	15.7818	15.8605	9.86853	31.2125	34.9789	27.9564	32.9664	0.000168002	1.36434	5.4679e-05	16.2786	2.57459	3.77469	T04B8.2
WBGene00009480	7.87634	4.9318	5.94771	6.90797	12.0822	11.9928	21.9658	19.9797	0.00787779	1.36333	0.0038282	8.36356	2.57278	2.1036	F36F2.7
WBGene00009371	12.7991	12.8227	8.92156	5.92112	31.2125	21.9867	19.9689	30.9685	0.00122618	1.36331	0.00048869	12.1583	2.57275	2.91145	F33H2.8
WBGene00019885	24.6136	22.6863	6.93899	21.7108	81.5552	40.9753	43.9316	28.9705	0.00521066	1.36301	0.00242807	9.19402	2.57221	2.28311	R05D8.7
WBGene00009393	840.799	735.825	894.138	885.207	2204	2162.7	2276.45	1986.98	1.41947e-68	1.36267	2.95843e-71	318.576	2.57161	67.8479	clec-62
WBGene00011727	48.2426	53.2635	59.4771	50.3295	143.98	134.919	130.796	132.865	7.20922e-17	1.3605	2.64154e-18	76.1407	2.56775	16.1421	T12A7.6
WBGene00018639	21.6599	13.809	5.94771	8.88168	41.281	21.9867	30.9518	34.9644	0.00338546	1.36011	0.00150973	10.0667	2.56705	2.47038	tbc-16
WBGene00013539	10.83	10.85	10.9041	2.96056	27.1851	20.9873	19.9689	22.9766	0.00293472	1.358	0.00128584	10.3627	2.5633	2.53243	Y73F8A.35
WBGene00013838	22.6445	26.6317	22.7995	25.6582	75.514	64.9608	59.9067	49.9491	1.59377e-07	1.35666	2.75593e-08	30.8722	2.56092	6.79757	fbxa-31
WBGene00284846	11.8145	8.87724	8.92156	9.86853	27.1851	22.9861	25.9596	24.9746	0.000311041	1.35631	0.000107718	14.9964	2.5603	3.50718	ZC262.13
WBGene00044197	15.7527	11.8363	17.8431	10.8554	27.1851	30.9813	39.9378	45.9532	0.000165013	1.35618	5.36177e-05	16.3157	2.56006	3.78248	fbxb-63
WBGene00044484	10.83	15.7818	4.95642	9.86853	25.1713	23.9855	19.9689	36.9624	0.00279009	1.35585	0.00121553	10.4666	2.55947	2.55438	hot-9
WBGene00002069	190.017	188.395	159.597	115.462	456.105	349.789	406.367	459.532	1.66742e-14	1.35514	8.10505e-16	64.8444	2.55821	13.778	ikb-1
WBGene00010073	7.87634	5.91816	3.96514	6.90797	19.1302	12.9922	16.9736	13.9858	0.00650866	1.35388	0.00310117	8.74697	2.55598	2.18651	F54F12.2
WBGene00009595	599.586	452.739	560.076	478.624	1402.55	1213.27	1499.66	1228.75	1.38595e-31	1.35377	1.44428e-33	145.788	2.55579	30.8583	cbp-3
WBGene00235094	6.8918	3.94544	4.95642	8.88168	17.1165	15.9904	18.9704	10.9888	0.00866689	1.35351	0.00425653	8.17101	2.55533	2.06214	K08D9.9
WBGene00044304	12.7991	21.6999	11.8954	8.88168	48.329	34.9789	23.9627	33.9654	0.00100576	1.353	0.000391104	12.5742	2.55443	2.99751	F52B10.3
WBGene00021565	22.6445	27.6181	14.8693	14.8028	54.3701	44.9729	40.9362	63.9349	3.18694e-05	1.35286	8.84905e-06	19.7451	2.55417	4.49663	Y45G12C.1
WBGene00013215	37.4126	27.6181	29.7385	38.4873	79.5415	73.9554	95.8507	90.9074	1.52385e-09	1.35235	1.72322e-10	40.7577	2.55327	8.81706	Y54G11A.4
WBGene00008484	18.7063	16.7681	9.91284	17.7634	40.2742	35.9783	38.9393	45.9532	2.0113e-05	1.35104	5.33318e-06	20.7137	2.55096	4.69652	E04D5.5
WBGene00000789	1070.2	963.674	1050.76	1008.56	2581.57	2521.48	2676.83	2660.29	6.47718e-159	1.35086	3.04829e-162	736.752	2.55064	158.189	cpz-2
WBGene00009361	147.681	163.736	119.945	86.8431	395.694	289.825	269.58	366.627	1.03742e-09	1.35073	1.12642e-10	41.5887	2.55041	8.98404	F33E2.5
WBGene00011321	21.6599	16.7681	23.7908	18.7502	56.3838	46.9717	54.9145	47.9512	5.53595e-07	1.34881	1.06967e-07	28.2436	2.54702	6.25681	fil-1
WBGene00019407	56.1189	75.9497	51.5468	39.4741	143.98	136.917	117.816	168.828	5.30023e-09	1.34703	6.7705e-10	38.0857	2.54387	8.27571	lect-2
WBGene00010221	610.416	616.475	496.633	401.649	1601.9	1178.29	1167.18	1455.52	1.91912e-16	1.34611	7.36732e-18	74.1156	2.54226	15.7169	F57G12.1
WBGene00011824	66.9489	67.0725	79.3027	63.1586	169.151	177.893	182.715	172.824	1.20029e-20	1.34569	2.89702e-22	94.169	2.54152	19.9207	tsct-1
WBGene00219758	23.629	23.6726	23.7908	8.88168	53.3633	42.9741	43.9316	62.9359	0.000124572	1.34535	3.94135e-05	16.8994	2.54091	3.90458	linc-11
WBGene00011452	8.86088	8.87724	4.95642	4.93427	22.1508	13.9916	14.9767	18.9807	0.00582367	1.34252	0.00273917	8.97354	2.53593	2.2348	ugt-55
WBGene00017874	434.183	338.322	415.348	454.939	1193.12	997.398	1154.2	821.164	1.37027e-20	1.34245	3.34415e-22	93.8849	2.53582	19.8632	acdh-9
WBGene00002127	140.79	118.363	72.3637	64.1455	308.097	193.883	213.667	287.707	2.88615e-06	1.34234	6.43824e-07	24.7764	2.53562	5.53968	inx-5
WBGene00002182	42.3353	34.5226	38.6601	34.5399	99.6785	79.9518	97.8476	102.895	5.16566e-11	1.34183	4.38286e-12	47.9453	2.53473	10.2869	kap-1
WBGene00008558	5.90726	7.89088	6.93899	6.90797	17.1165	16.9898	16.9736	18.9807	0.00284536	1.34167	0.00124229	10.4264	2.53445	2.54586	F07H5.7
WBGene00004910	75.8098	75.9497	47.5816	52.3032	169.151	142.914	140.781	183.813	1.78648e-10	1.33888	1.68511e-11	45.3062	2.52954	9.748	snf-11
WBGene00009295	44.3044	38.468	12.8867	27.6319	107.733	57.965	60.9051	84.9135	0.000842763	1.33682	0.000321603	12.9402	2.52594	3.07429	fbxa-180
WBGene00009511	20.6754	35.509	23.7908	16.7765	83.5689	64.9608	42.9331	52.9461	0.000114718	1.33674	3.60412e-05	17.0692	2.52579	3.94037	F37H8.2
WBGene00012628	23.629	13.809	18.8344	18.7502	51.3495	37.9771	51.9191	47.9512	6.41527e-06	1.33433	1.54063e-06	23.0966	2.52158	5.19279	Y38H6C.16
WBGene00017117	9.84543	13.809	6.93899	5.92112	23.1576	20.9873	18.9704	28.9705	0.00230395	1.33419	0.000981947	10.8613	2.52134	2.63753	fbxb-80
WBGene00020544	26.5826	28.6044	33.7037	24.6713	66.4524	70.9572	69.8911	78.9196	4.47011e-09	1.33394	5.61994e-10	38.4491	2.52091	8.34968	fbxb-84
WBGene00011839	46.2735	50.3044	70.3812	52.3032	154.049	144.913	143.776	109.888	6.83882e-11	1.33383	5.9542e-12	47.3446	2.52071	10.165	T19C4.5
WBGene00015878	13.7836	4.9318	8.92156	6.90797	21.1439	16.9898	23.9627	24.9746	0.00336122	1.33356	0.00149757	10.0816	2.52023	2.4735	C17B7.4
WBGene00018384	169.341	194.313	188.344	180.594	475.235	483.708	435.322	451.54	3.64178e-46	1.33319	1.73838e-48	214.115	2.51959	45.4387	F43C11.7
WBGene00017537	72.8561	91.7315	79.3027	115.462	278.899	256.845	224.65	144.852	7.6333e-08	1.33284	1.23116e-08	32.4371	2.51899	7.11729	F17A9.5
WBGene00019644	246.136	281.113	226.013	177.634	558.804	535.677	590.081	660.328	4.30689e-20	1.33282	1.12349e-21	91.4866	2.51894	19.3658	cpt-4
WBGene00020446	1255.29	1196.45	1188.55	1290.8	3090.03	3079.14	3217.99	3030.91	1.82672e-184	1.33244	6.14063e-188	854.937	2.51828	183.738	T12B3.3
WBGene00007345	6.8918	7.89088	6.93899	2.96056	16.1097	13.9916	13.9782	17.9817	0.00833602	1.33021	0.00407778	8.24885	2.51438	2.07904	C05E7.3
WBGene00013456	9.84543	11.8363	10.9041	6.90797	20.1371	24.9849	19.9689	33.9654	0.00153174	1.32687	0.000626124	11.6967	2.50857	2.81482	Y67A10A.7
WBGene00017423	349.513	383.694	278.551	234.871	885.025	692.582	667.959	880.104	3.7829e-14	1.32608	1.94817e-15	63.1167	2.5072	13.4222	F13C5.2
WBGene00012531	236.29	312.676	312.255	291.122	636.332	794.521	703.903	753.233	1.83193e-29	1.3256	2.1923e-31	135.813	2.50638	28.7371	Y32F6B.1
WBGene00000453	148.666	152.886	158.605	106.58	367.502	322.805	312.513	417.575	3.66788e-16	1.32556	1.45985e-17	72.7658	2.50631	15.4356	ceh-32
WBGene00001165	131.929	150.913	114.989	92.7642	342.33	276.833	273.574	336.657	1.62002e-14	1.32524	7.84198e-16	64.9095	2.50574	13.7905	efn-4
WBGene00015805	36.4281	36.4953	20.817	19.7371	78.5346	57.965	62.902	84.9135	9.47092e-06	1.32473	2.35786e-06	22.2789	2.50486	5.02361	C15H9.11
WBGene00003889	8.86088	6.90452	6.93899	8.88168	22.1508	18.9885	19.9689	17.9817	0.00184463	1.32388	0.000768287	11.3163	2.50338	2.73409	osm-9
WBGene00044079	229.398	192.34	165.544	114.475	497.386	355.785	406.367	495.495	9.62453e-10	1.32238	1.03984e-10	41.7451	2.50078	9.01662	tag-241
WBGene00020283	17.7218	18.7408	6.93899	9.86853	44.3016	25.9843	22.9642	39.9593	0.00323444	1.32165	0.00143412	10.1614	2.49952	2.4902	T06A4.3
WBGene00004020	225.46	158.804	168.518	235.858	530.612	480.71	578.099	378.614	8.25648e-13	1.31925	5.12908e-14	56.6797	2.49536	12.0832	pho-1
WBGene00017512	14.7681	9.8636	8.92156	13.8159	32.2193	25.9843	27.9564	31.9674	0.000243968	1.31787	8.24707e-05	15.5008	2.49298	3.61267	nhr-179
WBGene00013902	51.1962	34.5226	43.6165	30.5924	98.6717	85.9482	104.837	108.889	2.64448e-09	1.31658	3.16292e-10	39.5713	2.49076	8.57766	ZC455.1
WBGene00006543	105.346	96.6633	64.4335	63.1586	240.638	177.893	168.737	233.762	9.92116e-09	1.3165	1.34136e-09	36.7522	2.49061	8.00344	tbx-2
WBGene00007919	198.878	227.849	215.109	168.752	503.427	490.704	466.274	556.433	7.33782e-30	1.31509	8.58398e-32	137.675	2.48818	29.1344	cup-16
WBGene00010976	78.7634	83.8406	77.3202	45.3952	201.371	157.905	150.765	199.797	2.95084e-09	1.31486	3.58348e-10	39.3276	2.48778	8.53005	R02D5.1
WBGene00016890	24.6136	19.7272	23.7908	21.7108	47.3221	55.9662	56.9113	62.9359	3.66975e-07	1.31265	6.80322e-08	29.12	2.48397	6.43536	lst-5
WBGene00006747	41.3508	37.4817	28.7472	28.6187	94.6443	74.9548	75.8818	92.9054	1.02246e-08	1.31261	1.38583e-09	36.6887	2.48391	7.99035	unc-7
WBGene00009291	86.6397	74.9634	98.1371	78.9482	208.419	204.876	215.664	211.784	2.11587e-22	1.31187	4.48097e-24	102.425	2.48263	21.6745	clec-264
WBGene00002233	32.4899	38.468	24.7821	27.6319	83.5689	74.9548	66.8958	80.9176	1.59787e-08	1.31178	2.23878e-09	35.7539	2.48247	7.79646	kqt-1
WBGene00007857	167.372	139.077	132.832	204.279	408.783	394.762	426.336	367.626	7.07362e-19	1.31158	2.09726e-20	85.697	2.48214	18.1504	C31H5.6
WBGene00020995	27.5672	28.6044	16.8518	19.7371	68.4661	50.9693	46.9269	63.9349	6.85889e-06	1.31143	1.65455e-06	22.9595	2.48188	5.16375	W03F8.6
WBGene00018976	63.0107	56.2225	40.6427	26.645	149.014	82.95	102.84	127.87	3.20544e-05	1.31044	8.9113e-06	19.7317	2.48017	4.49411	daam-1
WBGene00016022	96.4852	110.472	40.6427	88.8168	285.947	206.875	155.757	185.811	3.66096e-05	1.31027	1.03252e-05	19.4503	2.47987	4.43641	C23H3.9
WBGene00009660	108.3	150.913	114.989	80.922	311.118	277.832	234.634	304.69	3.48108e-11	1.30975	2.85292e-12	48.7872	2.47899	10.4583	F43G6.8
WBGene00003089	72.8561	73.977	39.6514	34.5399	169.151	109.934	101.841	166.83	5.65827e-05	1.30912	1.66241e-05	18.5415	2.4779	4.24732	ltd-1
WBGene00019605	335.729	272.235	313.246	329.609	816.559	790.523	834.7	657.331	1.03425e-32	1.30895	1.00824e-34	151.077	2.47762	31.9854	ctsa-4.1
WBGene00018952	105.346	90.7451	83.2679	66.1192	228.556	184.888	201.686	240.755	1.30442e-13	1.30869	7.26137e-15	60.526	2.47717	12.8846	F56C9.8
WBGene00020672	33.4744	29.5908	40.6427	16.7765	82.562	68.9584	68.8927	77.9207	2.34556e-06	1.30821	5.14402e-07	25.2091	2.47635	5.62975	T22B7.3
WBGene00019243	12.7991	15.7818	17.8431	13.8159	34.233	36.9777	37.9409	39.9593	2.25013e-05	1.30796	6.0315e-06	20.4782	2.47592	4.64779	fbxb-72
WBGene00008229	485.379	349.172	427.243	436.189	1176.01	996.399	1105.28	925.058	2.06999e-27	1.30747	2.97821e-29	126.063	2.47507	26.684	C50F4.1
WBGene00013717	19.6909	18.7408	17.8431	8.88168	55.377	36.9777	33.9471	34.9644	0.000338773	1.30715	0.000118284	14.8199	2.47453	3.47009	madf-10
WBGene00008372	79.7479	73.977	106.067	95.7248	226.542	228.862	242.622	180.816	1.56429e-14	1.30584	7.56168e-16	64.9812	2.47227	13.8057	D1054.5
WBGene00009192	281.579	214.04	363.801	283.227	694.729	699.578	789.77	640.348	3.4875e-17	1.30566	1.23565e-18	77.6412	2.47197	16.4575	asah-2
WBGene00000977	228.414	232.781	296.394	308.885	667.544	725.562	695.916	546.444	2.35869e-20	1.30527	5.91496e-22	92.7562	2.4713	19.6273	dhs-14
WBGene00003652	54.1498	59.1816	41.6339	39.4741	130.891	116.929	107.832	124.873	2.41002e-11	1.30502	1.90708e-12	49.5773	2.47087	10.618	nhr-62
WBGene00006584	165.403	155.845	78.3115	87.8299	368.509	223.865	240.625	370.623	1.34806e-05	1.30411	3.45488e-06	21.5457	2.46931	4.87029	tni-1
WBGene00016265	94.5161	75.9497	131.841	66.1192	195.33	203.877	275.571	234.761	3.35254e-08	1.30396	5.03535e-09	34.1757	2.46905	7.47463	trhr-1
WBGene00002270	13.7836	9.8636	10.9041	10.8554	32.2193	25.9843	30.9518	22.9766	0.000366723	1.30393	0.000129218	14.6532	2.469	3.43566	lec-7
WBGene00010769	492.271	472.467	636.404	767.772	1488.13	1568.05	1613.49	1177.8	2.27092e-14	1.30361	1.13134e-15	64.1873	2.46845	13.6438	asah-1
WBGene00017755	205.769	238.699	215.109	132.238	482.283	461.722	421.344	584.405	7.83055e-12	1.30007	5.74222e-13	51.9332	2.4624	11.1062	zip-8
WBGene00008954	31.5054	21.6999	28.7472	26.645	68.4661	63.9614	74.8833	59.939	5.44785e-08	1.29918	8.53401e-09	33.1495	2.46089	7.26377	F19C6.5
WBGene00009394	13256.9	12110.5	14290.4	15243.9	35096.9	33689.7	35293	30980.5	4.1989e-61	1.29868	1.12919e-63	283.776	2.46004	60.3769	clec-63
WBGene00011222	745.299	656.916	830.696	806.259	1799.25	1967.81	2040.82	1662.31	4.07095e-40	1.2975	2.60011e-42	185.819	2.45803	39.3903	R10H10.3
WBGene00045468	20.6754	13.809	20.817	12.8291	41.281	36.9777	46.9269	41.9573	2.65248e-05	1.29486	7.24912e-06	20.1263	2.45353	4.57635	F08A8.8
WBGene00015081	25.5981	20.7136	18.8344	14.8028	40.2742	44.9729	47.9253	62.9359	2.43919e-05	1.29448	6.6088e-06	20.3033	2.45289	4.61275	B0244.6
WBGene00006583	97.4697	105.541	53.5293	67.106	230.57	178.892	158.753	225.77	2.02228e-07	1.29448	3.57032e-08	30.3699	2.45288	6.69416	tnc-2
WBGene00045053	39.3817	53.2635	48.5729	28.6187	120.822	101.939	86.8647	106.891	5.14106e-08	1.29422	8.02578e-09	33.2689	2.45244	7.28895	K12C11.7
WBGene00020850	17.7218	19.7272	9.91284	11.8422	49.3358	31.9807	29.9533	33.9654	0.00050244	1.29396	0.000182073	14.0076	2.45199	3.29892	nhr-226
WBGene00021950	65.9643	59.1816	42.6252	19.7371	158.076	85.9482	92.8553	122.875	0.000664734	1.29373	0.000247454	13.4314	2.45162	3.17735	cutl-26
WBGene00019477	156.542	159.79	138.78	133.225	383.611	330.801	334.479	393.599	3.05652e-27	1.29373	4.45922e-29	125.262	2.4516	26.5148	cest-17
WBGene00012763	32.4899	31.5635	25.7734	30.5924	71.4866	72.956	70.8896	79.9186	2.929e-09	1.29371	3.55442e-10	39.3435	2.45158	8.53328	atln-2
WBGene00000451	14.7681	19.7272	9.91284	14.8028	44.3016	33.9795	28.9549	37.9613	0.00018838	1.29353	6.18561e-05	16.045	2.45128	3.72497	ceh-30
WBGene00010234	658.659	701.302	613.605	503.295	1712.66	1398.16	1370.86	1589.38	4.06787e-27	1.2934	6.01675e-29	124.668	2.45106	26.3906	ttr-50
WBGene00018195	27.5672	26.6317	41.6339	58.2243	93.6374	106.936	104.837	71.9268	1.83282e-05	1.29252	4.83404e-06	20.9019	2.44955	4.73688	btb-16
WBGene00018877	22.6445	26.6317	13.878	27.6319	67.4592	48.9705	47.9253	57.941	1.45152e-05	1.29144	3.74055e-06	21.3934	2.44772	4.83818	aman-1
WBGene00008366	222.507	186.422	259.716	177.634	482.283	473.714	610.05	503.487	7.78116e-18	1.2902	2.56338e-19	80.7486	2.44563	17.109	tpra-1
WBGene00017350	76.7943	66.0861	30.7298	38.4873	152.035	101.939	107.832	156.84	7.94629e-05	1.28976	2.41316e-05	17.8318	2.44487	4.09984	F10E7.9
WBGene00020220	9.84543	10.85	9.91284	7.89482	24.1645	22.9861	22.9642	23.9756	0.000786783	1.28904	0.000298442	13.0801	2.44366	3.10415	clec-140
WBGene00194651	70.8871	81.8679	62.4509	45.3952	168.145	150.909	139.782	177.819	1.89446e-10	1.28856	1.79842e-11	45.1788	2.44284	9.72251	C33D9.13
WBGene00009692	916.609	357.062	1151.87	906.918	1119.62	1833.89	3113.15	2071.89	0.00918075	1.28819	0.00453667	8.05546	2.44222	2.03712	F44E5.5
WBGene00008566	10.83	14.7954	15.8605	21.7108	38.2604	44.9729	40.9362	29.9695	0.000141125	1.28647	4.52009e-05	16.6395	2.4393	3.8504	acox-1.3
WBGene00010558	62.0262	53.2635	37.6688	30.5924	136.932	84.9488	97.8476	127.87	6.40754e-06	1.28576	1.53834e-06	23.0995	2.4381	5.19331	ptrg-1
WBGene00022418	130.944	148.94	128.867	94.7379	353.406	288.826	270.578	313.681	3.18473e-15	1.28442	1.41529e-16	68.2845	2.43585	14.4969	igcm-4
WBGene00000007	31.5054	38.468	31.7211	63.1586	98.6717	118.928	97.8476	85.9125	2.48457e-06	1.28366	5.47729e-07	25.088	2.43456	5.60475	aat-6
WBGene00009742	6.8918	9.8636	3.96514	13.8159	24.1645	20.9873	16.9736	21.9776	0.00641411	1.28351	0.00305138	8.77649	2.4343	2.19286	F45H10.5
WBGene00271716	7.87634	7.89088	10.9041	7.89482	30.2056	19.9879	21.9658	11.9878	0.00685267	1.28344	0.00328351	8.64283	2.43419	2.16414	F39E9.28
WBGene00017893	10.83	5.91816	7.93027	4.93427	22.1508	12.9922	17.972	18.9807	0.00769785	1.28334	0.00373041	8.41059	2.43402	2.11363	F28B4.4
WBGene00016094	28.5517	15.7818	13.878	13.8159	67.4592	30.9813	44.93	31.9674	0.00244303	1.28298	0.00104905	10.7389	2.43341	2.61207	C25E10.4
WBGene00044672	23.629	21.6999	23.7908	12.8291	56.3838	45.9723	44.93	51.9471	1.00489e-05	1.2816	2.51324e-06	22.1563	2.43108	4.99788	fbxa-4
WBGene00006468	57.1035	50.3044	34.6949	49.3427	127.87	108.934	103.838	124.873	2.60014e-10	1.28151	2.53127e-11	44.5095	2.43093	9.585	rhgf-1
WBGene00044260	38.3972	33.5362	14.8693	30.5924	79.5415	62.962	62.902	79.9186	2.11664e-05	1.28074	5.63953e-06	20.6068	2.42963	4.67435	Y87G2A.19
WBGene00044291	14.7681	10.85	10.9041	15.7896	29.1988	30.9813	31.9502	34.9644	0.000147814	1.28057	4.76216e-05	16.5405	2.42935	3.83028	C25F9.10
WBGene00010850	313.085	282.099	299.368	302.964	669.558	707.573	773.795	756.23	4.38379e-54	1.27961	1.50312e-56	251.089	2.42774	53.3581	M04C3.1
WBGene00017867	7.87634	10.85	9.91284	8.88168	22.1508	23.9855	19.9689	24.9746	0.00117861	1.27959	0.000466563	12.2448	2.4277	2.92863	slc-28.1
WBGene00002139	120.114	113.431	98.1371	105.593	269.837	255.846	253.605	281.713	2.22066e-26	1.27865	3.50851e-28	121.169	2.42611	25.6535	inx-17
WBGene00006683	55.1344	49.318	22.7995	29.6056	121.829	70.9572	78.8771	108.889	0.000173586	1.27829	5.66248e-05	16.2123	2.42551	3.76049	twk-31
WBGene00000176	279.61	352.131	249.804	318.754	631.297	746.55	704.902	826.159	4.90336e-22	1.27707	1.08128e-23	100.68	2.42346	21.3095	aqp-8
WBGene00012710	15.7527	15.7818	8.92156	12.8291	35.2399	29.9819	27.9564	35.9634	0.000232834	1.27662	7.82533e-05	15.6	2.4227	3.63295	Y39C12A.9
WBGene00023504	20.6754	17.7545	8.92156	13.8159	49.3358	28.9825	32.9487	36.9624	0.000655478	1.27627	0.000243612	13.4607	2.42212	3.18344	F26F2.8
WBGene00019988	24.6136	23.6726	12.8867	17.7634	57.3907	40.9753	41.9347	50.9481	4.17212e-05	1.2761	1.19071e-05	19.1781	2.42184	4.37964	R09F10.5
WBGene00022181	215.615	209.108	343.976	205.265	453.084	593.642	651.984	659.329	2.89328e-10	1.27577	2.83609e-11	44.2869	2.42128	9.53861	pho-9
WBGene00012853	67.9334	72.0043	26.7647	35.5267	156.062	96.9415	85.8662	150.846	0.000686151	1.27571	0.000256349	13.3651	2.42118	3.16358	tpan-1
WBGene00000958	82.7016	70.0316	36.6775	59.2112	185.261	118.928	124.806	172.824	5.52769e-06	1.27509	1.31113e-06	23.4068	2.42013	5.25746	dgk-1
WBGene00007908	11.8145	10.85	11.8954	8.88168	27.1851	22.9861	28.9549	25.9736	0.000511407	1.27464	0.000185529	13.9723	2.41938	3.29123	C34B4.3
WBGene00006444	451.905	278.154	438.148	298.03	747.086	726.562	1048.37	1021.96	3.79643e-10	1.27328	3.78265e-11	43.7232	2.4171	9.42062	shn-1
WBGene00009512	145.712	111.459	140.762	111.514	342.33	291.824	342.467	253.742	1.74137e-15	1.27205	7.48106e-17	69.5418	2.41505	14.7591	bigr-1
WBGene00012130	263.857	248.563	238.899	224.016	667.544	564.659	613.045	509.481	1.92383e-29	1.2715	2.31522e-31	135.705	2.41412	28.7158	slc-17.4
WBGene00001118	58.088	58.1953	48.5729	37.5004	135.925	102.938	112.824	136.861	1.59061e-09	1.27143	1.8062e-10	40.6658	2.414	8.79844	dyf-2
WBGene00006063	314.069	338.322	362.81	237.832	793.401	720.565	706.899	803.182	2.20808e-22	1.27109	4.70593e-24	102.328	2.41344	21.656	sto-1
WBGene00016717	40.3662	26.6317	23.7908	36.5136	80.5483	68.9584	81.8725	75.9227	1.08123e-07	1.27104	1.80133e-08	31.6977	2.41336	6.96608	math-22
WBGene00003607	262.873	228.836	263.682	230.924	561.824	611.631	620.034	585.404	1.02121e-47	1.27025	4.46271e-50	221.406	2.41204	46.9909	nhr-8
WBGene00016282	21.6599	24.659	14.8693	11.8422	46.3153	41.9747	30.9518	56.942	0.000398865	1.27023	0.000141724	14.4791	2.41201	3.39917	C31B8.7
WBGene00003591	11.8145	12.8227	7.93027	11.8422	35.2399	23.9855	24.9611	22.9766	0.00102762	1.27021	0.000400919	12.5279	2.41197	2.98817	nex-4
WBGene00206354	20.6754	28.6044	29.7385	22.6976	55.377	66.9596	55.9129	66.9318	4.60448e-07	1.26963	8.70189e-08	28.6432	2.411	6.33682	F27E5.9
WBGene00006741	55.1344	59.1816	25.7734	30.5924	119.816	81.9506	72.8865	136.861	0.000338773	1.26938	0.0001183	14.8196	2.41058	3.47009	unc-1
WBGene00000463	144.728	145.981	126.884	77.9614	301.049	258.844	271.577	360.633	3.42763e-09	1.26636	4.22635e-10	39.0054	2.40554	8.46501	ceh-43
WBGene00015545	30.5208	27.6181	9.91284	14.8028	58.3975	36.9777	32.9487	70.9278	0.00532189	1.26553	0.00248419	9.1522	2.40415	2.27393	C06G1.1
WBGene00019591	22.6445	25.6454	22.7995	8.88168	54.3701	40.9753	38.9393	57.941	0.000480943	1.26519	0.000173507	14.0982	2.40359	3.31791	fbxc-25
WBGene00007745	44.3044	30.5772	27.756	34.5399	90.6169	72.956	85.8662	79.9186	2.53448e-08	1.26324	3.73082e-09	34.7594	2.40034	7.59611	C26D10.4
WBGene00013853	13.7836	14.7954	7.93027	14.8028	42.2879	28.9825	22.9642	28.9705	0.00121016	1.26299	0.000480879	12.1884	2.39992	2.91716	ZC116.1
WBGene00017637	29.5363	25.6454	30.7298	10.8554	57.3907	47.9711	58.9082	67.9308	0.000151596	1.26289	4.89827e-05	16.4871	2.39977	3.81931	F20D6.8
WBGene00020631	6.8918	7.89088	4.95642	9.86853	14.096	18.9885	16.9736	20.9786	0.00660031	1.26252	0.0031475	8.71993	2.39915	2.18044	T20F7.3
WBGene00017651	32.4899	36.4953	34.6949	36.5136	77.5278	83.9494	81.8725	92.9054	6.111e-10	1.26225	6.323e-11	42.7179	2.39869	9.21389	F21A9.2
WBGene00019587	45.289	37.4817	55.5119	64.1455	129.884	122.926	140.781	91.9064	7.91241e-08	1.26213	1.28363e-08	32.356	2.39849	7.10169	K09F6.4
WBGene00014024	4.92271	15.7818	16.8518	10.8554	23.1576	40.9753	23.9627	27.9715	0.00581975	1.2621	0.00273654	8.9753	2.39844	2.2351	ZK637.4
WBGene00019436	74.8252	66.0861	112.015	65.1323	171.165	182.89	225.648	182.814	2.32545e-09	1.26175	2.73757e-10	39.8534	2.39786	8.63349	K06A9.2
WBGene00020192	38.3972	41.4271	22.7995	27.6319	93.6374	69.9578	67.8942	80.9176	1.56651e-06	1.26163	3.30465e-07	26.063	2.39766	5.80507	T03F1.11
WBGene00014181	34.459	35.509	28.7472	12.8291	81.5552	53.9675	56.9113	74.9237	0.00022705	1.26098	7.60496e-05	15.654	2.39659	3.64388	ZK1010.8
WBGene00016071	27.5672	30.5772	33.7037	16.7765	59.4044	59.9638	61.9036	78.9196	4.96232e-06	1.26046	1.16235e-06	23.6386	2.39573	5.30431	C24H12.1
WBGene00006505	12.7991	14.7954	11.8954	6.90797	30.2056	25.9843	20.9673	33.9654	0.00139606	1.25987	0.00056428	11.8903	2.39475	2.8551	lagr-1
WBGene00007810	46.2735	44.3862	48.5729	54.2769	109.747	125.924	115.82	111.886	6.90467e-13	1.25987	4.2336e-14	57.057	2.39474	12.1609	C29F7.1
WBGene00020343	41.3508	23.6726	39.6514	26.645	75.514	65.9602	88.8616	83.9146	9.77939e-07	1.25895	1.97771e-07	27.0548	2.39321	6.00969	acs-3
WBGene00016759	45.289	28.6044	26.7647	39.4741	80.5483	77.953	90.8585	85.9125	5.77969e-08	1.25828	9.0927e-09	33.0262	2.39211	7.2381	C49A9.5
WBGene00016048	2088.21	1985.54	2379.08	2848.06	5922.31	5915.43	6012.63	4386.53	1.00573e-19	1.25752	2.72494e-21	89.7336	2.39084	18.9975	C24B9.3
WBGene00008070	9.84543	14.7954	7.93027	8.88168	22.1508	24.9849	19.9689	31.9674	0.00222296	1.25687	0.000941851	10.9385	2.38976	2.65307	C43D7.8
WBGene00010475	59.0726	53.2635	96.1546	56.2506	136.932	168.898	175.726	150.846	2.04825e-08	1.2566	2.95795e-09	35.2114	2.38932	7.68862	K01F9.2
WBGene00000169	290.44	283.085	256.743	338.491	810.517	697.579	707.897	575.414	3.06775e-21	1.25593	7.13621e-23	96.9427	2.38821	20.5132	aqp-1
WBGene00020378	36.4281	31.5635	15.8605	27.6319	63.4318	59.9638	57.9098	84.9135	3.29873e-05	1.25541	9.20159e-06	19.6704	2.38734	4.48165	T09B4.4
WBGene00020362	12.7991	20.7136	22.7995	18.7502	37.2536	47.9711	39.9378	53.9451	5.27697e-05	1.25514	1.53552e-05	18.6929	2.3869	4.27762	fbxb-10
WBGene00016763	172.295	99.6224	96.1546	132.238	257.755	264.84	320.501	350.643	5.17585e-09	1.2545	6.60118e-10	38.1351	2.38585	8.28602	C49A9.9
WBGene00011856	2335.33	2044.72	2538.68	2670.42	5810.55	5891.45	6174.38	5000.91	1.32468e-37	1.25445	9.3513e-40	174.113	2.38575	36.8779	nspg-7.1
WBGene00003697	35.4435	33.5362	31.7211	31.5793	85.5826	76.9536	73.8849	78.9196	1.7686e-09	1.25313	2.02972e-10	40.4378	2.38357	8.75237	nhr-107
WBGene00003000	42.3353	40.4408	31.7211	23.6845	96.658	69.9578	71.888	90.9074	1.17912e-06	1.25304	2.41705e-07	26.6671	2.38344	5.92844	lin-11
WBGene00000835	495.225	433.998	420.304	435.202	1178.02	1011.39	1082.31	980.002	3.58316e-45	1.25225	1.80676e-47	209.454	2.38212	44.4457	cuc-1
WBGene00018232	13.7836	11.8363	9.91284	9.86853	36.2467	21.9867	24.9611	24.9746	0.00118279	1.25191	0.000468378	12.2375	2.38156	2.92709	F40E3.5
WBGene00001707	140.79	127.24	99.1284	71.0534	299.036	203.877	230.641	308.686	2.39735e-07	1.24988	4.28571e-08	30.0157	2.37821	6.62027	grh-1
WBGene00023159	516.885	495.153	578.91	287.174	932.347	1044.37	1251.05	1236.74	9.02716e-10	1.24924	9.6802e-11	41.885	2.37716	9.04445	W06H8.5
WBGene00013836	17.7218	21.6999	12.8867	22.6976	39.2673	50.9693	36.9425	50.9481	6.3201e-05	1.24766	1.87895e-05	18.3082	2.37456	4.19928	fbxa-29
WBGene00015560	15.7527	9.8636	10.9041	6.90797	29.1988	19.9879	25.9596	27.9715	0.00195974	1.24726	0.000821861	11.1912	2.3739	2.7078	C07A12.2
WBGene00003669	70.8871	81.8679	67.4073	75.0008	185.261	177.893	168.737	167.829	2.7468e-18	1.24512	8.49489e-20	82.9314	2.37038	17.5612	nhr-79
WBGene00017503	31.5054	22.6863	26.7647	27.6319	66.4524	56.9656	66.8958	66.9318	1.41928e-07	1.24417	2.42279e-08	31.1222	2.36883	6.84793	nhr-177
WBGene00008246	25.5981	16.7681	28.7472	37.5004	55.377	66.9596	81.8725	52.9461	5.59542e-05	1.24361	1.64093e-05	18.5663	2.36791	4.25217	C50H2.13
WBGene00014074	11.8145	11.8363	9.91284	4.93427	30.2056	17.9892	19.9689	22.9766	0.00496197	1.24291	0.00230017	9.29311	2.36675	2.30435	ZK757.2
WBGene00194815	7.87634	13.809	12.8867	12.8291	19.1302	29.9819	23.9627	38.9603	0.00264396	1.24142	0.00114369	10.5792	2.36431	2.57775	Y43F8B.23
WBGene00007694	108.3	107.513	108.05	84.8694	240.638	230.861	232.638	261.733	3.17596e-21	1.24069	7.40929e-23	96.8684	2.36312	20.4981	C23H4.6
WBGene00006321	152.604	155.845	106.067	85.8562	335.282	252.848	246.616	346.647	5.63514e-08	1.2393	8.85013e-09	33.0787	2.36084	7.2491	sup-12
WBGene00021128	838.83	694.398	852.504	893.102	2049.95	1934.83	2174.61	1581.39	1.23812e-25	1.2393	2.03939e-27	117.678	2.36084	24.9072	W10C8.5
WBGene00012449	18.7063	7.89088	18.8344	8.88168	33.2262	25.9843	40.9362	27.9715	0.00281568	1.23826	0.00122819	10.4474	2.35915	2.55042	nhr-231
WBGene00001594	26.5826	21.6999	13.878	19.7371	49.3358	41.9747	44.93	56.942	3.11458e-05	1.23763	8.62717e-06	19.7936	2.35811	4.5066	glc-4
WBGene00019579	10.83	8.87724	6.93899	9.86853	23.1576	16.9898	20.9673	24.9746	0.00284559	1.23695	0.00124258	10.4259	2.35699	2.54583	oac-57
WBGene00020985	15.7527	14.7954	16.8518	16.7765	38.2604	34.9789	38.9393	38.9603	3.38996e-05	1.23582	9.49025e-06	19.6114	2.35516	4.46981	W03D8.2
WBGene00008425	72.8561	72.0043	70.3812	85.8562	188.282	173.895	189.704	156.84	2.85749e-16	1.23489	1.1181e-17	73.2922	2.35364	15.544	D2045.8
WBGene00007351	14.7681	17.7545	16.8518	5.92112	33.2262	30.9813	24.9611	40.9583	0.00224564	1.23477	0.000953274	10.9162	2.35344	2.64866	C05G5.5
WBGene00007808	114.207	97.6497	113.006	160.857	258.761	302.817	327.49	253.742	9.18158e-12	1.23442	6.81489e-13	51.5969	2.35287	11.0371	best-7
WBGene00019182	99.4388	64.1134	89.2156	86.8431	213.453	175.894	235.633	173.823	4.1797e-11	1.23392	3.4873e-12	48.3935	2.35206	10.3789	H10E21.1
WBGene00010724	207.738	154.859	175.457	181.581	490.338	392.763	475.26	333.66	1.89097e-14	1.23333	9.26798e-16	64.5802	2.35109	13.7233	K09E9.1
WBGene00016785	44.3044	26.6317	57.4945	16.7765	79.5415	64.9608	108.83	87.9105	0.00137758	1.23289	0.000556069	11.9176	2.35037	2.86088	C49G7.7
WBGene00000111	93.5315	86.7997	97.1459	123.357	246.679	252.848	255.602	186.81	7.43165e-13	1.23262	4.5767e-14	56.9038	2.34993	12.1289	alh-5
WBGene00219271	20.6754	24.659	24.7821	29.6056	63.4318	61.9626	50.9207	57.941	8.77392e-07	1.23208	1.75549e-07	27.2852	2.34905	6.05681	F36H5.14
WBGene00021872	1059.37	1052.45	1077.53	1086.53	2641.98	2515.48	2434.21	2451.5	5.51714e-150	1.2319	2.9674e-153	695.417	2.34877	149.258	clec-85
WBGene00007722	11.8145	8.87724	8.92156	7.89482	19.1302	18.9885	21.9658	27.9715	0.0029189	1.2312	0.00127773	10.3744	2.34762	2.53478	C25D7.15
WBGene00044468	367.234	298.867	370.74	326.648	787.36	753.546	889.614	770.216	1.06875e-35	1.23114	8.26317e-38	165.202	2.34753	34.9711	Y69A2AL.2
WBGene00022649	55.1344	50.3044	12.8867	33.553	105.72	64.9608	62.902	122.875	0.00629665	1.23054	0.00298958	8.81382	2.34655	2.20089	ZK84.1
WBGene00010851	32.4899	23.6726	16.8518	27.6319	52.3564	50.9693	62.902	69.9288	1.40498e-05	1.23018	3.61209e-06	21.4604	2.34595	4.85233	M04C3.2
WBGene00001156	661.613	466.548	466.895	705.6	1568.68	1286.22	1484.69	1051.93	7.20634e-12	1.22861	5.25674e-13	52.1066	2.34341	11.1423	ech-7
WBGene00021268	9.84543	14.7954	12.8867	16.7765	35.2399	36.9777	26.958	27.9715	0.000459819	1.22731	0.000165268	14.1898	2.3413	3.33741	capa-1
WBGene00017541	300.285	379.749	295.403	317.767	764.202	810.511	690.924	762.224	2.89081e-33	1.22731	2.74038e-35	153.666	2.3413	32.539	F17E9.4
WBGene00014132	15.7527	12.8227	22.7995	18.7502	36.2467	41.9747	48.9238	36.9624	9.55597e-05	1.22712	2.95147e-05	17.4488	2.34099	4.01973	ZK896.1
WBGene00013082	229.398	233.767	167.527	123.357	502.42	361.782	361.437	538.452	1.93128e-07	1.22613	3.39244e-08	30.469	2.33938	6.71416	grdn-1
WBGene00001377	95.5006	118.363	97.1459	62.1717	229.563	200.879	184.712	257.738	8.04743e-09	1.2259	1.06747e-09	37.1976	2.33902	8.09434	eya-1
WBGene00010825	17.7218	9.8636	12.8867	7.89482	31.2125	20.9873	32.9487	27.9715	0.00207012	1.22556	0.00087292	11.0794	2.33846	2.684	M01G12.14
WBGene00003091	2791.18	2458.01	3651.89	3737.21	8068.93	8016.17	8244.16	5218.69	1.63042e-08	1.22526	2.28986e-09	35.71	2.33797	7.7877	lys-2
WBGene00017322	511.962	407.367	452.026	465.795	1139.76	1037.37	1138.23	979.003	1.28952e-40	1.22493	7.97608e-43	188.17	2.33744	39.8896	clec-160
WBGene00019743	69.9025	63.1271	64.4335	58.2243	149.014	137.917	157.754	152.844	1.58304e-15	1.2246	6.79024e-17	69.7329	2.33691	14.8005	nhr-203
WBGene00021879	506.055	511.921	644.335	616.783	1372.34	1438.13	1372.86	1139.84	1.20559e-27	1.22387	1.70212e-29	127.174	2.33572	26.9188	clec-83
WBGene00021262	51.1962	72.9907	76.3289	56.2506	157.069	162.902	140.781	138.859	1.05935e-11	1.22374	7.93411e-13	51.2984	2.33551	10.975	fbxa-74
WBGene00008849	56.1189	45.3726	37.6688	53.2901	128.877	106.936	115.82	97.9003	1.35882e-09	1.22358	1.52015e-10	41.0027	2.33525	8.86684	try-10
WBGene00016903	42.3353	47.3453	27.756	16.7765	90.6169	62.962	59.9067	99.8983	0.000769769	1.2232	0.000291148	13.1265	2.33464	3.11364	2024-03-04	*mar-4
WBGene00017644	68.918	77.9225	57.4945	38.4873	167.138	123.925	113.823	161.835	1.56454e-06	1.22259	3.29864e-07	26.0665	2.33366	5.80561	exc-9
WBGene00017001	6.8918	10.85	12.8867	8.88168	20.1371	23.9855	22.9642	24.9746	0.00224008	1.22097	0.00095061	10.9214	2.33103	2.64974	D1007.3
WBGene00001519	30.5208	31.5635	19.8257	27.6319	79.5415	57.965	59.9067	57.941	3.49746e-06	1.2205	7.94299e-07	24.3716	2.33028	5.45625	gar-3
WBGene00004265	47.258	49.318	38.6601	44.4084	121.829	99.9397	95.8507	100.897	2.8397e-10	1.21981	2.78166e-11	44.3248	2.32916	9.54673	qui-1
WBGene00006965	14.7681	7.89088	16.8518	13.8159	40.2742	28.9825	36.9425	17.9817	0.00398184	1.21949	0.00180968	9.73321	2.32864	2.39992	xtr-1
WBGene00019434	50.2117	39.4544	12.8867	31.5793	91.6237	58.9644	64.8989	96.9013	0.00222899	1.21932	0.000945007	10.9323	2.32838	2.65189	nmtn-1
WBGene00021171	199.862	216.999	341.002	250.661	649.421	609.632	600.065	488.503	1.02173e-11	1.21904	7.63858e-13	51.3729	2.32792	10.9907	Y8A9A.2
WBGene00002015	110.269	88.7724	109.041	83.8825	179.22	204.876	319.502	208.787	3.927e-08	1.21902	5.98264e-09	33.8403	2.32789	7.40594	hsp-16.1
WBGene00019014	34.459	32.5499	31.7211	31.5793	85.5826	74.9548	74.8833	67.9308	1.46817e-08	1.21885	2.04126e-09	35.9339	2.3276	7.83322	F57C12.2
WBGene00017422	35.4435	35.509	30.7298	22.6976	67.4592	65.9602	72.8865	82.9156	3.02233e-07	1.2174	5.53911e-08	29.5183	2.32528	6.51966	F13C5.1
WBGene00014941	68.918	40.4408	34.6949	52.3032	134.918	93.9433	126.802	100.897	3.32572e-06	1.217	7.52389e-07	24.4761	2.32463	5.47811	Y67H2A.9
WBGene00014101	20.6754	17.7545	11.8954	13.8159	37.2536	30.9813	36.9425	43.9552	0.000202873	1.21689	6.71197e-05	15.8904	2.32446	3.69278	gopc-1
WBGene00255600	19.6909	9.8636	11.8954	12.8291	39.2673	28.9825	31.9502	25.9736	0.00099066	1.21643	0.000384435	12.6064	2.32371	3.00408	F54H5.14
WBGene00004825	159.496	161.763	129.858	125.33	365.488	306.815	302.529	364.629	1.278e-18	1.21624	3.85789e-20	84.4919	2.3234	17.8935	skr-19
WBGene00012728	10.83	6.90452	19.8257	6.90797	26.1782	22.9861	27.9564	25.9736	0.00607863	1.21377	0.00287217	8.88695	2.31942	2.21619	Y39G8B.9
WBGene00018755	98.4543	78.9088	126.884	135.199	280.912	269.837	301.53	166.83	7.23061e-07	1.2136	1.42532e-07	27.6882	2.31915	6.14082	bcmo-2
WBGene00003941	187.063	185.436	186.361	191.45	474.228	435.737	440.314	389.603	7.67133e-34	1.21335	7.16899e-36	156.33	2.31876	33.1151	pbo-1
WBGene00011380	9.84543	13.809	9.91284	4.93427	25.1713	19.9879	16.9736	26.9725	0.00674528	1.21044	0.00322616	8.67494	2.31408	2.171	T02E1.8
WBGene00020455	67.9334	63.1271	61.4596	52.3032	115.788	125.924	142.778	181.815	4.98465e-09	1.20992	6.34056e-10	38.2137	2.31325	8.30237	fbxa-59
WBGene00020912	19.6909	17.7545	26.7647	19.7371	40.2742	46.9717	59.9067	46.9522	3.20544e-05	1.20976	8.91087e-06	19.7317	2.31299	4.49411	W01A11.7
WBGene00020834	43.3199	44.3862	47.5816	36.5136	90.6169	93.9433	100.843	111.886	5.0162e-10	1.20964	5.08567e-11	43.144	2.3128	9.29963	T27A1.2
WBGene00013964	58.088	53.2635	48.5729	51.3164	132.905	110.933	120.812	123.874	1.59745e-12	1.20932	1.02781e-13	55.3131	2.31228	11.7966	cthd-1
WBGene00010239	10.83	13.809	9.91284	7.89482	32.2193	22.9861	17.972	24.9746	0.00325643	1.20894	0.0014465	10.1456	2.31167	2.48726	F58B4.6
WBGene00021396	39.3817	41.4271	47.5816	35.5267	102.699	87.947	92.8553	94.9034	6.067e-10	1.20704	6.27339e-11	42.7333	2.30864	9.21703	cutl-24
WBGene00018594	172.295	111.459	126.884	105.593	229.563	225.864	333.481	402.59	1.28909e-06	1.20669	2.66242e-07	26.4803	2.30808	5.88972	aman-3
WBGene00007716	11.8145	13.809	15.8605	4.93427	28.1919	23.9855	24.9611	29.9695	0.0032392	1.20653	0.00143645	10.1584	2.30783	2.48956	fbxa-82
WBGene00000882	198.878	220.945	153.649	184.542	498.393	415.749	375.415	459.532	8.10601e-17	1.20615	2.99193e-18	75.8948	2.30722	16.0912	cyn-6
WBGene00016979	37.4126	34.5226	14.8693	17.7634	73.5003	44.9729	44.93	77.9207	0.0024154	1.20614	0.00103647	10.7613	2.30719	2.61701	C56G2.4
WBGene00003553	227.429	226.863	212.135	211.187	505.441	497.7	501.219	520.47	8.33956e-49	1.20609	3.47622e-51	226.489	2.30712	48.0789	nas-37
WBGene00020760	140.79	158.804	177.44	108.554	338.303	341.794	342.467	327.666	3.16165e-16	1.20536	1.24349e-17	73.0824	2.30595	15.5001	clc-19
WBGene00000518	37.4126	37.4817	33.7037	24.6713	81.5552	70.9572	72.8865	81.9166	7.4714e-08	1.20525	1.20053e-08	32.486	2.30577	7.1266	ckk-1
WBGene00000301	1600.87	1629.47	1569.2	1237.51	3811.95	3231.05	3225.97	3643.29	4.0336e-32	1.20443	4.06777e-34	148.305	2.30447	31.3943	cav-1
WBGene00017721	10.83	5.91816	8.92156	10.8554	16.1097	16.9898	22.9642	27.9715	0.0072471	1.20228	0.00349248	8.53048	2.30103	2.13984	F22F7.3
WBGene00011190	378.064	323.526	462.93	300.003	855.826	841.493	887.617	783.202	6.90686e-19	1.20159	2.04317e-20	85.7487	2.29992	18.1607	swt-6
WBGene00044772	92.547	130.2	125.893	111.514	231.576	289.825	291.546	244.751	9.77498e-15	1.20092	4.63973e-16	65.9438	2.29886	14.0099	T23E7.6
WBGene00017447	114.207	93.7042	75.3376	66.1192	213.453	160.903	189.704	238.757	2.38365e-08	1.20017	3.49359e-09	34.8873	2.29767	7.62276	F14B8.5
WBGene00010453	54.1498	41.4271	66.416	96.7116	122.836	174.895	174.728	121.876	2.97777e-05	1.20007	8.21218e-06	19.8878	2.29751	4.52611	fozi-1
WBGene00009813	353.451	263.358	216.1	271.385	780.312	529.681	643.997	582.407	1.3491e-11	1.19954	1.0204e-12	50.8045	2.29667	10.87	haly-1
WBGene00001468	13.7836	15.7818	15.8605	21.7108	40.2742	50.9693	34.9456	27.9715	0.00052397	1.19924	0.000190851	13.9191	2.29618	3.28069	flr-4
WBGene00001374	59.0726	45.3726	48.5729	33.553	108.74	90.9452	103.838	124.873	7.27137e-08	1.19915	1.16594e-08	32.5428	2.29604	7.13838	exp-2
WBGene00304173	16.7372	19.7272	24.7821	20.7239	40.2742	48.9705	46.9269	51.9471	1.69838e-05	1.19893	4.44178e-06	21.0641	2.29569	4.76997	F07E5.13
WBGene00003711	76.7943	84.827	117.963	117.436	191.302	259.843	256.6	202.793	1.80783e-09	1.19772	2.08324e-10	40.387	2.29377	8.74284	nhr-121
WBGene00001251	92.547	86.7997	69.3899	77.9614	213.453	186.887	159.751	188.808	1.71661e-13	1.19653	9.75213e-15	59.9455	2.29188	12.7653	elt-3
WBGene00003886	12.7991	14.7954	8.92156	12.8291	26.1782	25.9843	25.9596	34.9644	0.00102485	1.19622	0.00039977	12.5333	2.29139	2.98934	osm-6
WBGene00044757	49.2271	35.509	48.5729	33.553	90.6169	83.9494	108.83	98.8993	3.58997e-08	1.19616	5.41127e-09	34.0356	2.29129	7.44491	Y55F3BR.11
WBGene00019058	11.8145	8.87724	19.8257	23.6845	27.1851	46.9717	42.9331	29.9695	0.00390861	1.19614	0.00177272	9.77114	2.29125	2.40798	F58F9.4
WBGene00019914	2150.24	1981.6	1648.51	1929.3	4641.6	4166.49	4288.32	4567.35	3.20304e-46	1.19602	1.50742e-48	214.399	2.29107	45.4944	clec-150
WBGene00003174	7.87634	11.8363	13.878	12.8291	26.1782	28.9825	28.9549	21.9776	0.00141122	1.19289	0.000571072	11.868	2.2861	2.85041	mec-10
WBGene00016368	20.6754	13.809	9.91284	17.7634	35.2399	29.9819	35.944	40.9583	0.000481366	1.19263	0.000173724	14.0959	2.2857	3.31752	nhr-163
WBGene00008439	493.256	368.899	636.404	348.359	945.436	936.435	1251.05	1087.89	1.52169e-09	1.19245	1.71906e-10	40.7624	2.2854	8.81767	mfb-1
WBGene00007677	21.6599	30.5772	19.8257	29.6056	72.4935	64.9608	44.93	49.9491	5.40241e-05	1.19199	1.57743e-05	18.6416	2.28468	4.26741	C18D4.8
WBGene00019042	9.84543	11.8363	20.817	11.8422	28.1919	34.9789	32.9487	27.9715	0.00116607	1.19198	0.000460816	12.2679	2.28467	2.93327	fbxc-21
WBGene00003649	21.6599	21.6999	18.8344	15.7896	47.3221	37.9771	44.93	47.9512	2.62398e-05	1.19193	7.16416e-06	20.1489	2.28457	4.58104	nhr-59
WBGene00001464	52.1808	48.3317	39.6514	43.4215	110.754	97.9409	102.84	107.89	9.9526e-11	1.19169	8.973e-12	46.5408	2.28421	10.0021	flp-21
WBGene00021070	108.3	107.513	98.1371	98.6853	249.7	236.857	229.642	225.77	6.89194e-23	1.19066	1.38543e-24	104.75	2.28258	22.1617	cpr-8
WBGene00000972	16.7372	13.809	9.91284	6.90797	30.2056	20.9873	26.958	29.9695	0.0030037	1.19024	0.00132131	10.3125	2.28191	2.52234	dhs-8
WBGene00021382	19.6909	10.85	17.8431	14.8028	37.2536	30.9813	43.9316	31.9674	0.000401679	1.18974	0.000142805	14.4648	2.28111	3.39612	Y37F4.1
WBGene00003595	26.5826	28.6044	26.7647	28.6187	57.3907	56.9656	61.9036	75.9227	8.6238e-07	1.18959	1.72372e-07	27.3205	2.28088	6.0643	ngn-1
WBGene00017950	55.1344	58.1953	29.7385	35.5267	108.74	85.9482	91.8569	120.877	9.03146e-06	1.18954	2.24117e-06	22.3764	2.2808	5.04424	F31E3.2
WBGene00013403	14.7681	17.7545	18.8344	7.89482	30.2056	30.9813	31.9502	41.9573	0.00111576	1.18934	0.000438756	12.3595	2.28049	2.95243	fbxb-100
WBGene00007950	70.8871	61.1543	58.4858	59.2112	152.035	133.919	144.774	138.859	4.43322e-14	1.1893	2.31884e-15	62.7736	2.28042	13.3533	C35A5.6
WBGene00018854	72.8561	69.0452	40.6427	37.5004	152.035	94.9427	98.846	155.841	0.000113326	1.1887	3.55353e-05	17.0961	2.27948	3.94567	nlf-1
WBGene00011899	14.7681	23.6726	19.8257	17.7634	52.3564	49.9699	34.9456	35.9634	0.000188825	1.18799	6.20278e-05	16.0397	2.27836	3.72394	nlp-68
WBGene00017198	21.6599	16.7681	13.878	23.6845	40.2742	39.9759	40.9362	51.9471	9.18039e-05	1.18777	2.82374e-05	17.5329	2.278	4.03714	nhr-36
WBGene00018716	31.5054	22.6863	35.6862	26.645	62.4249	60.9632	72.8865	68.9298	8.33944e-07	1.18675	1.65903e-07	27.3945	2.2764	6.07886	smvt-1
WBGene00000219	28788	23203.1	27701.4	30804.6	67441.1	60856.3	66784	56088.9	8.0377e-35	1.18466	6.64675e-37	161.057	2.27309	34.0949	asp-6
WBGene00011821	105.346	109.486	103.094	94.7379	216.474	218.868	232.638	269.725	3.33981e-18	1.18422	1.03962e-19	82.5322	2.27241	17.4763	cdf-2
WBGene00011793	63.9953	38.468	68.3986	63.1586	117.802	124.925	176.725	111.886	2.04738e-06	1.18313	4.43916e-07	25.4933	2.27069	5.6888	T16A9.3
WBGene00013508	79.7479	81.8679	84.2592	64.1455	183.247	166.899	164.743	188.808	3.22543e-15	1.18261	1.43555e-16	68.2565	2.26987	14.4914	Y71A12B.11
WBGene00017054	21.6599	15.7818	17.8431	10.8554	36.2467	27.9831	38.9393	46.9522	0.000701789	1.18251	0.000262947	13.3175	2.26972	3.15379	gstk-2
WBGene00011673	23.629	12.8227	15.8605	26.645	45.3084	45.9723	58.9082	28.9705	0.00141907	1.18194	0.000574821	11.8558	2.26882	2.848	cyp-13A6
WBGene00001117	22.6445	19.7272	8.92156	19.7371	50.3427	30.9813	33.9471	45.9532	0.00145411	1.18193	0.000591459	11.8027	2.26881	2.8374	dyf-1
WBGene00019994	201.831	194.313	138.78	137.173	452.077	313.811	316.507	442.549	4.10384e-09	1.18189	5.13187e-10	38.6265	2.26875	8.38681	cdh-1
WBGene00003740	18.7063	21.6999	8.92156	9.86853	41.281	26.9837	26.958	38.9603	0.00409279	1.18006	0.00186396	9.6789	2.26586	2.38798	nlp-2
WBGene00017252	15.7527	9.8636	6.93899	13.8159	21.1439	20.9873	26.958	35.9634	0.00562764	1.17953	0.0026394	9.04136	2.26504	2.24967	sdz-10
WBGene00021335	164.419	145.981	127.876	143.094	395.694	312.811	314.51	293.701	1.28924e-16	1.1792	4.83659e-18	74.9464	2.26451	15.8897	spp-23
WBGene00010744	118.145	127.24	119.945	100.659	266.816	247.851	254.603	285.709	2.1028e-21	1.17884	4.79258e-23	97.731	2.26395	20.6772	K10D6.4
WBGene00194713	9.84543	13.809	8.92156	9.86853	21.1439	24.9849	19.9689	29.9695	0.00299258	1.17843	0.00131501	10.3213	2.26331	2.52395	F19B10.13
WBGene00021719	19.6909	13.809	21.8083	12.8291	38.2604	32.9801	40.9362	41.9573	0.000208219	1.17789	6.90844e-05	15.8358	2.26246	3.68148	fbxb-104
WBGene00006055	10.83	10.85	12.8867	3.94741	22.1508	18.9885	20.9673	24.9746	0.00785828	1.17719	0.00381767	8.36857	2.26136	2.10467	ssr-2
WBGene00000685	30.5208	30.5772	20.817	12.8291	60.4112	41.9747	43.9316	67.9308	0.000888718	1.17692	0.000341111	12.83	2.26094	3.05124	col-111
WBGene00008336	13.7836	10.85	12.8867	18.7502	38.2604	33.9795	33.9471	20.9786	0.00165126	1.17603	0.000680644	11.5414	2.25955	2.78218	C55A6.7
WBGene00003571	31.5054	18.7408	27.756	25.6582	51.3495	54.9669	64.8989	62.9359	6.4373e-06	1.1757	1.54635e-06	23.0895	2.25903	5.1913	ncx-6
WBGene00020256	44.3044	39.4544	37.6688	52.3032	113.774	102.938	102.84	72.9257	2.6137e-07	1.17554	4.71113e-08	29.8322	2.25878	6.58274	T05C3.6
WBGene00001646	17.7218	26.6317	22.7995	19.7371	56.3838	53.9675	41.9347	43.9552	3.21535e-05	1.1753	8.94993e-06	19.7234	2.2584	4.49277	gna-1
WBGene00017364	83.6861	81.8679	92.1894	111.514	201.371	222.866	218.659	190.806	1.95981e-15	1.17498	8.51173e-17	69.2873	2.25789	14.7078	clec-7
WBGene00002177	12.7991	20.7136	12.8867	14.8028	31.2125	36.9777	24.9611	44.9542	0.00122027	1.17409	0.000486173	12.168	2.25651	2.91354	jkk-1
WBGene00016027	1918.87	1942.14	1781.34	2172.06	4692.95	4554.25	4454.06	3931	7.22957e-49	1.17399	2.96493e-51	226.806	2.25635	48.1409	C23H5.8
WBGene00022868	69.9025	62.1407	69.3899	87.8299	173.179	171.896	170.734	136.861	8.47913e-12	1.17392	6.26062e-13	51.7635	2.25624	11.0716	ZK1240.3
WBGene00011517	41.3508	25.6454	38.6601	14.8028	70.4798	46.9717	76.8802	76.9217	0.00106475	1.17114	0.000417054	12.4542	2.2519	2.97275	cgt-1
WBGene00023432	51.1962	38.468	39.6514	51.3164	103.706	95.9421	111.826	94.9034	2.05723e-09	1.1696	2.40245e-10	40.1085	2.24949	8.68672	K12B6.9
WBGene00017267	39.3817	10.85	36.6775	34.5399	58.3975	56.9656	96.8491	60.9379	0.00388679	1.16945	0.00176178	9.78252	2.24926	2.41041	numr-2
WBGene00017270	39.3817	10.85	36.6775	34.5399	58.3975	56.9656	96.8491	60.9379	0.00388679	1.16945	0.00176178	9.78252	2.24926	2.41041	numr-1
WBGene00016135	66.9489	72.9907	51.5468	53.2901	154.049	124.925	120.812	150.846	8.70968e-10	1.16936	9.31632e-11	41.9599	2.24912	9.06	C26B9.6
WBGene00044723	8.86088	5.91816	9.91284	6.90797	16.1097	18.9885	17.972	17.9817	0.00850663	1.16929	0.0041681	8.20909	2.24901	2.07024	K11H12.11
WBGene00018540	28.5517	22.6863	25.7734	22.6976	53.3633	46.9717	59.9067	63.9349	5.52213e-06	1.16888	1.30869e-06	23.4104	2.24836	5.25789	btb-21
WBGene00001790	119.13	78.9088	117.963	112.501	285.947	229.861	269.58	177.819	1.60082e-08	1.16851	2.24398e-09	35.7494	2.24779	7.79566	gst-42
WBGene00021275	42.3353	34.5226	35.6862	42.4347	83.5689	83.9494	91.8569	88.9095	3.61746e-09	1.16814	4.48717e-10	38.8885	2.24721	8.4416	dmsr-2
WBGene00018468	137.836	145.981	108.05	111.514	343.337	258.844	247.614	280.714	1.69629e-12	1.16704	1.09711e-13	55.1849	2.24551	11.7705	cla-1
WBGene00004740	54.1498	50.3044	37.6688	47.3689	121.829	98.9403	106.834	97.9003	2.60487e-09	1.16665	3.1103e-10	39.6041	2.2449	8.58421	scd-2
WBGene00016975	64.9798	61.1543	123.911	84.8694	167.138	197.881	215.664	169.827	1.76581e-06	1.16434	3.7788e-07	25.8041	2.24131	5.75306	nhr-173
WBGene00015965	81.717	70.0316	67.4073	109.541	191.302	212.872	192.7	139.858	6.59026e-08	1.16429	1.0492e-08	32.7479	2.24123	7.1811	ugt-48
WBGene00012124	82.7016	75.9497	70.3812	44.4084	179.22	126.923	123.807	182.814	2.56466e-06	1.164	5.67798e-07	25.0186	2.24077	5.59097	T28D6.4
WBGene00000374	99.4388	80.8815	63.4422	73.0271	213.453	150.909	167.739	177.819	1.56313e-09	1.16383	1.77079e-10	40.7045	2.24051	8.80601	cyp-31A1
WBGene00020921	287.486	262.372	193.3	185.528	598.071	454.726	468.271	559.43	2.41376e-11	1.16355	1.91166e-12	49.5726	2.24008	10.6173	W01C8.5
WBGene00011423	815.201	749.634	1017.06	912.839	1925.1	2000.79	2135.67	1765.2	4.37718e-28	1.16328	5.88568e-30	129.281	2.23966	27.3588	ipla-7
WBGene00010750	64.9798	46.3589	43.6165	49.3427	120.822	103.937	111.826	120.877	1.16504e-09	1.1627	1.28378e-10	41.3331	2.23875	8.93366	K10D11.6
WBGene00003516	280.595	279.14	188.344	118.422	607.133	382.769	378.411	570.419	6.00679e-05	1.16178	1.77571e-05	18.4159	2.23734	4.22136	nab-1
WBGene00001842	21.6599	18.7408	16.8518	9.86853	45.3084	30.9813	33.9471	39.9593	0.000744943	1.16169	0.000280818	13.1942	2.2372	3.12788	her-1
WBGene00014213	321.945	360.021	353.888	309.872	807.497	757.543	726.868	713.274	3.92165e-44	1.15906	2.10926e-46	204.563	2.23311	43.4065	ZK1073.1
WBGene00015569	203.8	225.876	245.838	182.568	459.125	482.709	455.291	518.472	5.41247e-25	1.15873	9.57025e-27	114.612	2.2326	24.2666	C07D10.5
WBGene00000553	60.0571	56.2225	35.6862	35.5267	126.864	80.9512	89.86	120.877	2.29709e-05	1.15827	6.17283e-06	20.4338	2.2319	4.63882	cmk-1
WBGene00022076	165.403	137.104	175.457	166.778	432.947	331.8	398.379	275.719	1.36159e-11	1.15809	1.03076e-12	50.7847	2.23161	10.866	daao-1
WBGene00019368	54.1498	31.5635	60.4683	35.5267	115.788	85.9482	112.824	90.9074	1.01056e-05	1.15804	2.53015e-06	22.1435	2.23154	4.99544	txt-4
WBGene00011362	18.7063	9.8636	13.878	31.5793	42.2879	39.9759	52.9176	29.9695	0.0056191	1.15754	0.00263313	9.0457	2.23077	2.25033	cest-1.1
WBGene00009212	250.074	277.167	265.664	197.371	549.742	517.688	499.222	642.346	1.3212e-17	1.15751	4.48571e-19	79.6429	2.23072	16.879	atz-1
WBGene00008830	47.258	56.2225	47.5816	41.4478	113.774	101.939	101.841	111.886	2.57362e-10	1.15744	2.50026e-11	44.5336	2.23061	9.58946	nhr-176
WBGene00012680	52.1808	54.2498	47.5816	65.1323	165.124	134.919	119.813	68.9298	7.32822e-05	1.15715	2.21265e-05	17.9969	2.23017	4.135	Y39B6A.21
WBGene00077770	115.191	112.445	100.12	108.554	252.72	239.855	248.613	231.764	1.49106e-22	1.15686	3.0976e-24	103.156	2.22972	21.8265	M04D5.3
WBGene00022258	49.2271	40.4408	44.6078	55.2638	112.768	102.938	113.823	92.9054	1.56869e-09	1.15611	1.77815e-10	40.6964	2.22855	8.80446	Y73C8B.1
WBGene00012532	61.0416	63.1271	33.7037	43.4215	131.898	93.9433	99.8445	122.875	4.4941e-06	1.15565	1.04421e-06	23.8448	2.22785	5.34736	crp-1
WBGene00016919	18.7063	10.85	14.8693	15.7896	31.2125	27.9831	35.944	38.9603	0.000609431	1.1551	0.000224695	13.6124	2.22699	3.21508	C54E4.4
WBGene00015298	125.037	103.568	76.3289	84.8694	248.693	178.892	196.694	243.752	1.03986e-08	1.15478	1.41328e-09	36.6504	2.2265	7.98302	rml-4
WBGene00011263	89.5934	82.8543	98.1371	88.8168	203.384	201.878	215.664	177.819	7.17499e-17	1.15222	2.62119e-18	76.156	2.22255	16.1442	R13H4.5
WBGene00022242	22.6445	21.6999	13.878	24.6713	46.3153	43.9735	41.9347	51.9471	6.48521e-05	1.15135	1.9344e-05	18.2528	2.22121	4.18808	sfrp-1
WBGene00000425	57.1035	65.0998	71.3725	50.3295	159.083	131.92	117.816	132.865	7.25672e-10	1.15113	7.60604e-11	42.3566	2.22088	9.13926	ced-11
WBGene00000088	166.388	156.831	175.457	199.344	375.557	395.761	428.333	349.644	1.86738e-22	1.15032	3.94216e-24	102.678	2.21963	21.7288	aex-5
WBGene00019525	13.7836	9.8636	11.8954	11.8422	30.2056	23.9855	28.9549	21.9776	0.00178996	1.14937	0.000743472	11.3773	2.21816	2.74716	K08D9.4
WBGene00013542	24.6136	21.6999	11.8954	10.8554	51.3495	31.9807	26.958	42.9563	0.00487364	1.14926	0.00225202	9.33187	2.21801	2.31215	lron-12
WBGene00018985	25.5981	27.6181	16.8518	14.8028	60.4112	39.9759	36.9425	50.9481	0.00061453	1.14906	0.000226782	13.5951	2.21769	3.21146	F56F10.2
WBGene00017312	18.7063	28.6044	39.6514	23.6845	56.3838	67.959	60.9051	59.939	3.82692e-05	1.14844	1.08422e-05	19.357	2.21674	4.41715	pitr-5
WBGene00002243	51.1962	49.318	30.7298	28.6187	103.706	69.9578	69.8911	110.887	0.000129395	1.14844	4.10788e-05	16.8209	2.21673	3.88808	lad-2
WBGene00011141	11.8145	11.8363	12.8867	5.92112	26.1782	21.9867	20.9673	24.9746	0.00420544	1.14825	0.00191979	9.62469	2.21644	2.37619	nlp-66
WBGene00007890	41.3508	30.5772	36.6775	35.5267	76.5209	71.9566	99.8445	70.9278	7.25175e-07	1.14732	1.43046e-07	27.6812	2.21501	6.13956	C33A12.19
WBGene00016542	97.4697	95.6769	102.102	101.646	229.563	228.862	217.661	202.793	4.13217e-20	1.14689	1.07235e-21	91.5788	2.21437	19.3838	C39H7.4
WBGene00018413	50.2117	43.3998	41.6339	32.5662	110.754	79.9518	91.8569	88.9095	1.81456e-07	1.14616	3.16822e-08	30.6017	2.21324	6.74123	cyp-33C4
WBGene00019022	101.408	93.7042	66.416	110.528	236.611	203.877	199.689	182.814	3.05172e-10	1.14509	2.9955e-11	44.1798	2.2116	9.51546	F58A6.1
WBGene00013959	30.5208	31.5635	11.8954	13.8159	50.3427	37.9771	37.9409	67.9308	0.00685235	1.14491	0.0032829	8.64317	2.21132	2.16416	ZK265.7
WBGene00017659	846.707	824.597	1113.21	660.205	1911.01	1860.88	1973.93	1871.09	2.06627e-16	1.14485	7.97141e-18	73.9601	2.21123	15.6848	F21C10.10
WBGene00004363	67.9334	70.0316	38.6601	39.4741	129.884	100.939	89.86	156.84	0.000116954	1.14367	3.68145e-05	17.0289	2.20943	3.93198	ric-3
WBGene00006650	3668.41	3909.93	3860.06	3425.37	8345.81	8140.09	8146.31	8172.68	5.57742e-124	1.14212	3.74978e-127	575.403	2.20705	123.254	tts-1
WBGene00000691	64.9798	86.7997	39.6514	114.475	231.576	165.9	114.821	162.834	0.000917397	1.14192	0.000353452	12.7635	2.20675	3.03744	col-117
WBGene00016307	32.4899	34.5226	39.6514	27.6319	75.514	70.9572	72.8865	76.9217	1.30878e-07	1.14171	2.21561e-08	31.2958	2.20643	6.88313	fbxc-18
WBGene00002178	46.2735	46.3589	30.7298	23.6845	105.72	65.9602	63.9005	88.9095	0.000221993	1.14158	7.41767e-05	15.7012	2.20623	3.65366	jnk-1
WBGene00000244	10.83	10.85	8.92156	8.88168	27.1851	18.9885	20.9673	19.9797	0.00464537	1.14133	0.00213748	9.42756	2.20584	2.33298	bbs-8
WBGene00017048	25.5981	26.6317	29.7385	35.5267	50.3427	68.9584	64.8989	74.9237	6.79663e-06	1.14133	1.63815e-06	22.9786	2.20584	5.16771	D2021.4
WBGene00007327	7.87634	15.7818	15.8605	16.7765	33.2262	40.9753	26.958	22.9766	0.00362511	1.14103	0.00162562	9.9305	2.20538	2.44068	C05C9.3
WBGene00000903	69.9025	68.0589	53.5293	51.3164	145.994	122.926	130.796	135.862	6.90354e-11	1.14102	6.01982e-12	47.3231	2.20538	10.1609	daf-7
WBGene00007285	13.7836	14.7954	6.93899	9.86853	29.1988	20.9873	20.9673	28.9705	0.00511087	1.14082	0.00237435	9.23498	2.20506	2.2915	C04A11.1
WBGene00000857	68.918	60.168	47.5816	50.3295	114.781	103.937	111.826	169.827	1.50125e-06	1.14022	3.14856e-07	26.1564	2.20415	5.82355	cwn-1
WBGene00022196	73.8407	66.0861	93.1807	61.1849	144.987	158.904	167.739	176.82	7.5537e-11	1.14003	6.66802e-12	47.1227	2.20385	10.1218	gpa-17
WBGene00021116	15.7527	13.809	11.8954	9.86853	32.2193	25.9843	26.958	27.9715	0.00123719	1.13991	0.000493663	12.1394	2.20367	2.90756	ncs-6
WBGene00010288	68.918	80.8815	70.3812	42.4347	155.056	132.92	114.821	175.821	2.03845e-06	1.13963	4.41568e-07	25.5036	2.20325	5.6907	F58H1.5
WBGene00016657	40.3662	33.5362	19.8257	28.6187	90.6169	56.9656	57.9098	63.9349	0.000168094	1.13838	5.47202e-05	16.2771	2.20133	3.77445	C44E12.1
WBGene00015824	47.258	48.3317	51.5468	20.7239	114.781	77.953	80.874	95.9023	0.000187217	1.13832	6.14365e-05	16.0578	2.20124	3.72765	C16B8.4
WBGene00206525	23.629	16.7681	15.8605	24.6713	46.3153	41.9747	47.9253	41.9573	7.41597e-05	1.13824	2.24264e-05	17.9713	2.20113	4.12983	spp-28
WBGene00022592	60.0571	52.2771	49.5642	46.3821	122.836	113.931	109.829	111.886	6.84989e-11	1.13813	5.96844e-12	47.3399	2.20096	10.1643	klu-2
WBGene00006811	64.9798	66.0861	69.3899	42.4347	141.966	124.925	119.813	147.849	6.99156e-09	1.13805	9.16133e-10	37.4957	2.20083	8.15543	unc-79
WBGene00009839	15.7527	10.85	11.8954	13.8159	32.2193	24.9849	32.9487	24.9746	0.00135418	1.13767	0.000545623	11.9529	2.20026	2.86832	fbxa-188
WBGene00018758	315.054	306.758	329.106	324.675	719.901	673.594	765.807	645.343	5.17036e-41	1.13667	3.1285e-43	190.032	2.19872	40.2865	F53E10.1
WBGene00016355	59.0726	54.2498	47.5816	38.4873	106.727	93.9433	103.838	133.864	1.25669e-07	1.13647	2.11834e-08	31.3829	2.19842	6.90077	lact-5
WBGene00017433	29.5363	23.6726	27.756	26.645	63.4318	52.9681	59.9067	59.939	2.02676e-06	1.13439	4.38763e-07	25.5159	2.19525	5.6932	F13H6.5
WBGene00016613	23.629	18.7408	20.817	14.8028	40.2742	40.9753	44.93	44.9542	7.6085e-05	1.13381	2.30393e-05	17.92	2.19437	4.1187	best-9
WBGene00003715	15.7527	10.85	5.94771	16.7765	33.2262	23.9855	25.9596	24.9746	0.00596796	1.13181	0.00281426	8.92414	2.19133	2.22417	nhr-125
WBGene00009453	328.837	260.399	289.455	260.529	661.503	570.656	663.966	599.39	1.43887e-26	1.13124	2.20561e-28	122.09	2.19046	25.842	F36A2.3
WBGene00012259	90.5779	75.9497	89.2156	108.554	202.378	204.876	220.656	169.827	2.14784e-12	1.13079	1.41658e-13	54.6826	2.18979	11.668	sulp-7
WBGene00000040	2024.22	1734.02	2392.96	2568.78	4839.95	4976	5389.6	3885.04	6.33576e-16	1.13047	2.59837e-17	71.628	2.1893	15.1982	aco-1
WBGene00018392	76.7943	64.1134	49.5642	48.3558	142.973	99.9397	121.81	157.839	1.50442e-06	1.12942	3.15874e-07	26.1501	2.1877	5.82263	insc-1
WBGene00012211	50.2117	59.1816	43.6165	67.106	123.843	120.927	109.829	126.871	1.42983e-09	1.12901	1.60632e-10	40.895	2.18709	8.84472	ssp-37
WBGene00012919	20.6754	33.5362	26.7647	21.7108	66.4524	58.9644	46.9269	51.9471	4.5791e-05	1.12702	1.31708e-05	18.9856	2.18408	4.33922	Y46G5A.34
WBGene00219217	10.83	11.8363	9.91284	18.7502	28.1919	28.9825	27.9564	26.9725	0.00194449	1.12684	0.000813669	11.2098	2.18379	2.71119	C08F8.15
WBGene00011770	10.83	7.89088	8.92156	11.8422	24.1645	19.9879	21.9658	19.9797	0.00492566	1.12442	0.00228036	9.30896	2.18013	2.30754	T14G8.2
WBGene00011069	37.4126	31.5635	30.7298	18.7502	47.3221	49.9699	65.8973	94.9034	0.00113816	1.12362	0.000448484	12.3185	2.17893	2.9438	ceh-62
WBGene00017969	397.755	268.29	318.202	474.676	899.121	775.532	938.538	565.424	1.32518e-07	1.12347	2.24694e-08	31.2685	2.1787	6.87773	ctsa-3.1
WBGene00019030	66.9489	67.0725	45.5991	61.1849	152.035	117.929	112.824	141.856	1.77118e-08	1.12314	2.51494e-09	35.5274	2.1782	7.75174	exc-6
WBGene00001523	217.584	226.863	290.446	209.213	429.927	526.682	527.179	572.417	1.87716e-15	1.12312	8.11492e-17	69.3814	2.17818	14.7265	gbh-2
WBGene00021978	41.3508	26.6317	29.7385	23.6845	90.6169	46.9717	81.8725	44.9542	0.00144032	1.12272	0.000584977	11.8232	2.17757	2.84154	Y58A7A.4
WBGene00003755	16.7372	21.6999	17.8431	24.6713	51.3495	47.9711	43.9316	32.9664	0.000225302	1.12204	7.53582e-05	15.6713	2.17654	3.64723	nlp-17
WBGene00017143	244.167	265.331	175.457	155.923	478.256	404.756	384.401	562.427	4.54777e-08	1.12168	7.03232e-09	33.5258	2.17601	7.3422	EEED8.15
WBGene00008603	117.161	127.24	116.972	99.6722	261.782	250.849	228.644	261.733	6.89061e-19	1.1213	2.03374e-20	85.7579	2.17543	18.1617	F09B9.4
WBGene00017911	9.84543	9.8636	13.878	13.8159	26.1782	24.9849	28.9549	22.9766	0.00230432	1.12119	0.000982365	10.8605	2.17526	2.63746	fbxb-106
WBGene00016309	21.6599	34.5226	31.7211	20.7239	63.4318	62.962	49.9222	59.939	3.06212e-05	1.12107	8.46129e-06	19.8307	2.17509	4.51398	sdz-4
WBGene00022823	20.6754	28.6044	18.8344	26.645	37.2536	57.965	44.93	65.9329	0.000333612	1.12096	0.000116161	14.854	2.17492	3.47676	ZK813.4
WBGene00019345	91.5625	80.8815	97.1459	102.633	219.494	203.877	215.664	169.827	1.60972e-13	1.11971	9.12323e-15	60.0767	2.17304	12.7933	tmem-135
WBGene00016237	76.7943	79.8952	61.4596	58.2243	165.124	130.921	142.778	161.835	2.41135e-10	1.11971	2.33127e-11	44.6706	2.17303	9.61774	C29H12.6
WBGene00219592	25.5981	17.7545	18.8344	20.7239	49.3358	42.9741	57.9098	29.9695	0.000628644	1.11967	0.000232693	13.5468	2.17297	3.2016	linc-84
WBGene00005092	6.8918	9.8636	14.8693	9.86853	23.1576	27.9831	19.9689	18.9807	0.00773624	1.119	0.00375057	8.40079	2.17196	2.11147	srd-14
WBGene00002259	135.867	140.063	151.666	155.923	335.282	336.797	324.495	268.726	1.74072e-19	1.11664	4.83337e-21	88.5998	2.16841	18.7593	lbp-7
WBGene00001462	66.9489	56.2225	46.5904	59.2112	134.918	106.936	122.809	131.866	1.32727e-09	1.1164	1.48219e-10	41.0522	2.16806	8.87704	flp-19
WBGene00017667	127.006	159.79	174.466	139.146	277.892	344.792	352.451	325.668	2.87731e-15	1.1156	1.26127e-16	68.5117	2.16685	14.541	ttr-37
WBGene00017028	191.001	187.408	110.033	103.62	378.577	261.842	246.616	395.597	3.10776e-05	1.11518	8.60619e-06	19.7982	2.16622	4.50755	dex-1
WBGene00021497	167.372	117.377	178.431	176.647	305.077	336.797	393.387	348.645	2.17531e-12	1.1131	1.43909e-13	54.6516	2.1631	11.6625	Y40C5A.4
WBGene00011854	10.83	10.85	11.8954	10.8554	20.1371	25.9843	25.9596	23.9756	0.00293267	1.11262	0.00128455	10.3646	2.16238	2.53274	T20B3.14
WBGene00016769	395.786	379.749	433.191	444.084	858.846	944.43	941.533	828.157	7.36879e-40	1.11227	4.75598e-42	184.618	2.16185	39.1326	C49C8.5
WBGene00011207	54.1498	66.0861	49.5642	70.0666	129.884	145.912	111.826	130.867	2.24328e-09	1.11196	2.6348e-10	39.9281	2.16139	8.64912	R10E8.1
WBGene00019622	13.7836	13.809	10.9041	6.90797	27.1851	22.9861	19.9689	27.9715	0.00518845	1.11129	0.00241597	9.20316	2.16039	2.28496	K10C2.7
WBGene00015949	26.5826	26.6317	28.7472	38.4873	54.3701	71.9566	71.888	61.9369	8.03541e-06	1.11112	1.96914e-06	22.6249	2.16013	5.09499	C18A11.3
WBGene00010041	231.367	223.904	162.571	191.45	525.578	365.779	400.376	456.535	9.0228e-12	1.11104	6.6849e-13	51.6347	2.16002	11.0447	F54C9.3
WBGene00015483	36.4281	48.3317	30.7298	36.5136	67.4592	87.947	71.888	100.897	7.37472e-06	1.11042	1.79236e-06	22.8057	2.15909	5.13225	C05D11.5
WBGene00011733	941.223	979.456	952.624	722.376	2007.67	1732.95	1936.98	2084.88	9.33447e-25	1.11025	1.67561e-26	113.501	2.15884	24.0299	T12D8.5
WBGene00013180	40.3662	31.5635	24.7821	18.7502	74.5072	41.9747	62.902	69.9288	0.000667449	1.11023	0.000248599	13.4227	2.1588	3.17558	cutl-10
WBGene00008498	101.408	89.7588	105.076	97.6985	228.556	205.876	214.666	200.796	6.50253e-18	1.10928	2.11592e-19	81.1277	2.15737	17.1869	F01D5.8
WBGene00013230	13.7836	16.7681	14.8693	8.88168	33.2262	29.9819	24.9611	28.9705	0.00183579	1.10903	0.000764232	11.3261	2.15701	2.73618	fbxb-22
WBGene00010870	197.893	194.313	156.623	123.357	380.591	312.811	319.502	436.555	3.32735e-09	1.10852	4.09375e-10	39.0676	2.15624	8.4779	let-522
WBGene00011817	23.629	17.7545	19.8257	16.7765	43.2947	35.9783	47.9253	40.9583	0.000141926	1.10843	4.55052e-05	16.6267	2.15611	3.84794	T16H12.9
WBGene00012013	116.176	134.145	168.518	124.343	251.713	305.816	327.49	285.709	8.6256e-13	1.10814	5.36418e-14	56.5916	2.15567	12.0642	ugt-54
WBGene00017302	241.213	177.545	223.039	225.003	443.016	452.727	512.202	460.531	4.60644e-22	1.10812	1.01271e-23	100.809	2.15565	21.3366	F09F7.5
WBGene00019782	290.44	318.594	347.941	193.423	669.558	574.653	622.031	612.376	6.0482e-11	1.10743	5.2156e-12	47.6042	2.15462	10.2184	M60.7
WBGene00001768	76.7943	93.7042	92.1894	76.9745	189.289	180.891	169.736	191.805	8.22907e-15	1.10726	3.88383e-16	66.2943	2.15436	14.0846	gst-20
WBGene00009663	137.836	108.5	122.919	172.699	287.96	293.823	320.501	264.73	3.77398e-12	1.10655	2.61088e-13	53.4811	2.1533	11.4232	hda-5
WBGene00009165	115.191	90.7451	112.015	120.396	243.659	229.861	267.583	202.793	1.47789e-13	1.10655	8.33638e-15	60.2542	2.1533	12.8304	gpx-1
WBGene00001821	105.346	117.377	90.2069	79.9351	236.611	198.88	183.714	226.769	4.10776e-11	1.10642	3.41347e-12	48.4354	2.1531	10.3864	ham-2
WBGene00015115	67.9334	61.1543	37.6688	43.4215	132.905	90.9452	98.846	129.868	1.60209e-05	1.10619	4.17381e-06	21.1833	2.15277	4.79531	B0286.1
WBGene00018281	41.3508	47.3453	35.6862	47.3689	95.6511	96.9415	86.8647	89.9084	1.2854e-08	1.10453	1.77159e-09	36.21	2.15029	7.89096	tbc-18
WBGene00013135	127.006	122.309	93.1807	62.1717	267.823	168.898	174.728	258.737	4.83553e-05	1.10448	1.39923e-05	18.8702	2.15021	4.31556	rga-2
WBGene00015471	43.3199	35.509	42.6252	43.4215	93.6374	88.9464	96.8491	74.9237	5.82862e-08	1.10379	9.17359e-09	33.0089	2.14919	7.23443	lmp-2
WBGene00009628	1020.97	781.197	765.271	1039.16	1786.16	1939.83	2288.44	1736.23	4.84343e-16	1.10367	1.9603e-17	72.1841	2.149	15.3148	tatn-1
WBGene00002090	70.8871	59.1816	43.6165	67.106	123.843	116.929	124.806	151.845	3.82364e-08	1.10335	5.80461e-09	33.8991	2.14852	7.41752	ins-7
WBGene00002184	49.2271	40.4408	30.7298	30.5924	95.6511	61.9626	74.8833	91.9064	2.76756e-05	1.10299	7.58224e-06	20.0404	2.14799	4.5579	kel-1
WBGene00021325	930.393	777.252	814.836	856.588	2044.92	1713.97	1863.1	1636.33	2.73359e-33	1.10296	2.57296e-35	153.791	2.14795	32.5633	nspg-13
WBGene00013257	60.0571	86.7997	87.233	60.198	167.138	161.902	152.762	149.847	5.99692e-10	1.10203	6.18884e-11	42.7599	2.14657	9.22207	Y57A10A.14
WBGene00021468	670.473	739.77	634.422	500.335	1435.77	1220.26	1165.18	1639.33	1.57858e-13	1.10137	8.92552e-15	60.1198	2.14558	12.8017	epg-2
WBGene00016974	26.5826	25.6454	21.8083	11.8422	62.4249	38.9765	35.944	46.9522	0.00192069	1.10134	0.000803062	11.2341	2.14554	2.71654	lron-15
WBGene00001753	201.831	146.968	159.597	188.489	477.249	343.793	394.386	279.715	9.28536e-09	1.10118	1.24541e-09	36.8969	2.1453	8.0322	gst-5
WBGene00044698	132.913	130.2	107.059	93.751	289.974	211.872	216.662	276.718	7.91942e-10	1.10099	8.40713e-11	42.1607	2.14502	9.10131	K09F5.6
WBGene00015913	22520.4	19860.4	20897.3	24690.1	50463.5	47018.6	48771	42335.9	4.89119e-41	1.10019	2.92669e-43	190.165	2.14383	40.3106	C17F4.7
WBGene00007840	49.2271	47.3453	66.416	61.1849	123.843	131.92	119.813	104.893	4.55617e-09	1.10001	5.74484e-10	38.4062	2.14357	8.3414	C31C9.6
WBGene00006915	2226.05	1710.35	2102.51	2341.8	4713.08	4296.41	5025.17	3928	2.33852e-22	1.09985	4.99965e-24	102.208	2.14333	21.6311	vha-6
WBGene00003694	120.114	127.24	90.2069	108.554	301.049	229.861	214.666	209.786	8.73151e-10	1.09839	9.34555e-11	41.9538	2.14115	9.05891	nhr-104
WBGene00015619	81.717	88.7724	71.3725	69.0797	177.206	155.906	153.76	178.818	1.31839e-12	1.09804	8.35851e-14	55.7195	2.14064	11.88	C08G9.1
WBGene00011479	20.6754	16.7681	20.817	21.7108	45.3084	40.9753	45.9285	38.9603	8.57906e-05	1.09788	2.62667e-05	17.6705	2.14039	4.06656	clc-9
WBGene00013693	56.1189	63.1271	27.756	34.5399	133.912	78.9524	72.8865	102.895	0.00120033	1.09783	0.000476047	12.2072	2.14032	2.9207	Y105E8B.9
WBGene00003562	36.4281	22.6863	22.7995	24.6713	46.3153	43.9735	64.8989	72.9257	0.000396265	1.09768	0.000140747	14.4921	2.1401	3.40201	ncr-2
WBGene00017504	28.5517	42.4135	30.7298	32.5662	74.5072	74.9548	68.8927	68.9298	9.35546e-07	1.09736	1.88254e-07	27.1501	2.13962	6.02893	F16B4.2
WBGene00001463	22.6445	12.8227	21.8083	23.6845	42.2879	40.9753	53.916	35.9634	0.000510523	1.09677	0.000185174	13.9759	2.13875	3.29198	flp-20
WBGene00016865	98.4543	59.1816	56.5032	94.7379	169.151	145.912	194.697	150.846	2.02676e-06	1.09659	4.3872e-07	25.516	2.13849	5.6932	ets-9
WBGene00020954	297.332	264.345	245.838	236.845	567.866	529.681	548.146	587.402	9.79575e-31	1.09633	1.09325e-32	141.768	2.1381	30.009	W02G9.4
WBGene00007389	12.7991	7.89088	9.91284	15.7896	24.1645	21.9867	27.9564	24.9746	0.00470815	1.09463	0.00216985	9.4	2.13558	2.32715	glb-3
WBGene00017597	44.3044	43.3998	16.8518	19.7371	76.5209	50.9693	50.9207	86.9115	0.00679767	1.09368	0.00325305	8.65981	2.13417	2.16764	F19C7.8
WBGene00004193	98.4543	93.7042	81.2853	95.7248	200.364	187.887	203.683	195.801	9.07948e-17	1.09327	3.37566e-18	75.6565	2.13357	16.0419	prx-3
WBGene00009100	27.5672	25.6454	24.7821	17.7634	56.3838	45.9723	45.9285	55.943	5.17939e-05	1.09255	1.5043e-05	18.7321	2.13251	4.28572	rgef-1
WBGene00018033	57.1035	52.2771	47.5816	44.4084	120.822	94.9427	103.838	109.888	5.27769e-09	1.09254	6.73815e-10	38.095	2.13248	8.27756	F35B3.7
WBGene00003843	74.8252	65.0998	69.3899	60.198	148.008	139.916	141.779	144.852	7.52062e-13	1.09203	4.65172e-14	56.8718	2.13174	12.1237	2024-10-02
WBGene00019661	21.6599	24.659	21.8083	18.7502	48.329	42.9741	38.9393	54.9441	9.82727e-05	1.09186	3.04319e-05	17.3907	2.13149	4.00757	K11H12.5
WBGene00000288	19.6909	23.6726	22.7995	21.7108	47.3221	47.9711	44.93	46.9522	3.09616e-05	1.09095	8.56574e-06	19.8072	2.13015	4.50918	cal-4
WBGene00008138	25.5981	26.6317	24.7821	20.7239	51.3495	47.9711	46.9269	61.9369	3.08869e-05	1.0909	8.543e-06	19.8123	2.13006	4.51023	C47D12.4
WBGene00016080	16.7372	22.6863	19.8257	8.88168	32.2193	34.9789	30.9518	46.9522	0.00319219	1.09087	0.0014117	10.1904	2.13003	2.49591	C24H12.11
WBGene00004780	18.7063	12.8227	15.8605	21.7108	36.2467	34.9789	41.9347	33.9654	0.000514008	1.09023	0.000186645	13.961	2.12907	3.28903	ser-7
WBGene00012922	36.4281	36.4953	43.6165	32.5662	78.5346	74.9548	80.874	82.9156	1.20708e-07	1.08961	2.02642e-08	31.4691	2.12816	6.91826	Y47D3A.1
WBGene00020861	14.7681	24.659	17.8431	12.8291	34.233	38.9765	30.9518	44.9542	0.00124139	1.08907	0.000495837	12.1313	2.12737	2.90609	T27E4.1
WBGene00019902	133.898	154.859	165.544	137.173	287.96	323.805	332.482	313.681	8.677e-21	1.08887	2.05928e-22	94.8446	2.12707	20.0616	R05G6.10
WBGene00007981	30.5208	22.6863	38.6601	29.6056	69.4729	63.9614	74.8833	49.9491	4.29921e-05	1.0884	1.22901e-05	19.1177	2.12639	4.36661	glb-11
WBGene00018103	19.6909	21.6999	12.8867	7.89482	44.3016	26.9837	24.9611	35.9634	0.00977453	1.08802	0.00486361	7.92947	2.12583	2.0099	F36H5.4
WBGene00010150	185.094	182.477	214.117	193.423	390.659	424.744	439.316	391.601	1.98919e-27	1.08692	2.84858e-29	126.152	2.12421	26.7013	F56D5.6
WBGene00044694	14.7681	13.809	23.7908	11.8422	38.2604	31.9807	35.944	29.9695	0.00166365	1.08472	0.000686309	11.526	2.12096	2.77894	fbxb-90
WBGene00012324	280.595	304.785	394.531	460.86	722.921	930.439	877.633	524.466	6.05383e-07	1.08458	1.17829e-07	28.0564	2.12075	6.21797	rhy-1
WBGene00022334	34.459	39.4544	38.6601	28.6187	78.5346	74.9548	63.9005	81.9166	1.12642e-06	1.08398	2.29389e-07	26.7681	2.11988	5.9483	Y82E9BR.1
WBGene00019817	8.86088	15.7818	18.8344	10.8554	28.1919	32.9801	24.9611	28.9705	0.00366334	1.08353	0.00164572	9.90789	2.11922	2.43612	txt-2
WBGene00019829	49.2271	55.2362	53.5293	38.4873	100.685	100.939	100.843	113.884	1.00904e-08	1.08352	1.36628e-09	36.7164	2.1192	7.99609	R02E12.5
WBGene00044712	13.7836	16.7681	14.8693	9.86853	37.2536	29.9819	25.9596	23.9756	0.00297523	1.08329	0.00130639	10.3335	2.11886	2.52648	F22G12.8
WBGene00020735	113.222	96.6633	106.067	80.922	229.563	182.89	214.666	212.783	1.39895e-12	1.08147	8.89747e-14	55.5967	2.11619	11.8542	T23F2.2
WBGene00003170	24.6136	25.6454	13.878	16.7765	52.3564	33.9795	32.9487	51.9471	0.00203042	1.08101	0.00085372	11.1206	2.11552	2.69241	mec-6
WBGene00007685	176.233	126.254	136.797	149.015	355.419	288.826	329.487	270.724	7.33773e-13	1.08074	4.51393e-14	56.9309	2.11513	12.1344	C18E9.5
WBGene00003640	46.2735	43.3998	34.6949	26.645	96.658	67.959	67.8942	86.9115	3.07749e-05	1.0805	8.50581e-06	19.8207	2.11476	4.5118	nhr-50
WBGene00012970	97.4697	91.7315	106.067	133.225	205.398	243.853	244.619	211.784	6.11378e-12	1.07978	4.40222e-13	52.455	2.11372	11.2137	Y48A6B.9
WBGene00016044	15.7527	11.8363	5.94771	13.8159	28.1919	21.9867	23.9627	25.9736	0.00726438	1.07943	0.0035013	8.52589	2.1132	2.1388	sphr-1
WBGene00009643	27.5672	43.3998	42.6252	40.461	83.5689	95.9421	86.8647	58.94	2.55813e-05	1.07855	6.96202e-06	20.2036	2.11191	4.59208	F42G4.6
WBGene00194692	10.83	19.7272	18.8344	9.86853	31.2125	34.9789	24.9611	33.9654	0.00368854	1.07845	0.00165815	9.89404	2.11176	2.43315	T02C12.5
WBGene00019187	16.7372	11.8363	26.7647	15.7896	39.2673	39.9759	43.9316	26.9725	0.00294031	1.07828	0.00128888	10.3584	2.11152	2.53161	H11E01.2
WBGene00020703	12.7991	10.85	12.8867	11.8422	31.2125	24.9849	27.9564	17.9817	0.00480434	1.07787	0.00221741	9.36025	2.11091	2.31837	T22F7.4
WBGene00008228	51.1962	51.2907	43.6165	47.3689	96.658	99.9397	100.843	110.887	2.273e-09	1.07753	2.67125e-10	39.9013	2.11042	8.6434	C50B8.6
WBGene00010374	130.944	99.6224	117.963	119.409	239.631	227.863	259.596	259.736	8.54951e-17	1.07648	3.16712e-18	75.7824	2.10888	16.0681	rga-5
WBGene00020160	781.727	805.856	776.176	587.178	1725.75	1439.13	1399.82	1658.31	2.8019e-19	1.07642	7.96829e-21	87.6109	2.1088	18.5525	igcm-3
WBGene00019832	66.9489	73.977	54.5206	42.4347	132.905	111.932	100.843	155.841	7.18093e-06	1.07595	1.73995e-06	22.8627	2.1081	5.14382	osg-1
WBGene00050899	83.6861	47.3453	101.111	77.9614	132.905	138.916	269.58	111.886	0.00192583	1.07507	0.000805603	11.2283	2.10683	2.71538	T10C6.15
WBGene00012440	35.4435	25.6454	18.8344	23.6845	59.4044	40.9753	52.9176	64.9339	0.000343351	1.07433	0.000120083	14.7914	2.10574	3.46426	nlp-53
WBGene00011231	69.9025	74.9634	96.1546	66.1192	139.953	163.901	174.728	167.829	4.87446e-10	1.07388	4.93214e-11	43.2039	2.10509	9.31207	R11A5.3
WBGene00015587	24.6136	20.7136	28.7472	16.7765	55.377	45.9723	44.93	44.9542	0.000141877	1.0738	4.54775e-05	16.6279	2.10497	3.84809	lido-2
WBGene00015610	88.6088	94.6906	87.233	56.2506	171.165	153.907	150.765	211.784	2.90078e-07	1.07329	5.28318e-08	29.61	2.10422	6.53749	C08F1.6
WBGene00010282	13.7836	12.8227	11.8954	13.8159	25.1713	25.9843	28.9549	29.9695	0.00186551	1.07318	0.000777734	11.2936	2.10407	2.7292	F58G11.4
WBGene00006983	20.6754	14.7954	20.817	22.6976	43.2947	41.9747	47.9253	32.9664	0.000367647	1.07294	0.000129569	14.648	2.10372	3.43457	zig-6
WBGene00017858	13.7836	10.85	12.8867	14.8028	21.1439	23.9855	30.9518	33.9654	0.00375193	1.07284	0.00169121	9.85771	2.10358	2.42575	F27C1.11
WBGene00009373	19.6909	10.85	7.93027	14.8028	28.1919	20.9873	28.9549	33.9654	0.00806237	1.07279	0.0039282	8.31671	2.1035	2.09354	F34D10.3
WBGene00000175	526.73	659.875	607.657	671.06	1553.58	1413.15	1224.09	994.987	3.69654e-13	1.07277	2.20938e-14	58.3362	2.10347	12.4322	aqp-7
WBGene00022413	313.085	255.467	278.551	379.938	570.886	683.588	684.933	639.349	2.9034e-15	1.0715	1.27465e-16	68.4909	2.10162	14.5371	Y102A11A.3
WBGene00009380	383.972	359.035	414.357	331.583	803.469	719.566	851.673	752.234	6.88411e-29	1.0705	8.46976e-31	133.13	2.10016	28.1622	F34H10.3
WBGene00020126	35.4435	53.2635	36.6775	42.4347	96.658	95.9421	78.8771	80.9176	8.93774e-07	1.07012	1.79067e-07	27.2468	2.09961	6.04877	flp-26
WBGene00015946	20.6754	11.8363	11.8954	11.8422	31.2125	24.9849	31.9502	29.9695	0.00299584	1.06992	0.00131725	10.3182	2.09932	2.52348	C18A3.10
WBGene00015177	58.088	61.1543	32.7124	47.3689	107.733	88.9464	84.8678	136.861	7.32532e-05	1.06956	2.21129e-05	17.9981	2.09879	4.13517	tmc-2
WBGene00015969	11.8145	8.87724	10.9041	12.8291	19.1302	22.9861	25.9596	24.9746	0.00554142	1.06684	0.00259263	9.07405	2.09484	2.25638	glb-6
WBGene00018590	82.7016	70.0316	59.4771	78.9482	168.145	136.917	153.76	150.846	1.16026e-10	1.06593	1.05776e-11	46.2185	2.09352	9.93544	pdf-2
WBGene00020881	38.3972	24.659	29.7385	30.5924	66.4524	58.9644	71.888	60.9379	8.72444e-06	1.06539	2.15501e-06	22.4516	2.09274	5.05926	T28A11.19
WBGene00010605	4188.24	3587.39	4548.01	4532.62	8774.73	8907.63	9497.21	8076.78	1.50593e-34	1.0646	1.28582e-36	159.746	2.0916	33.8222	K06G5.1
WBGene00008033	42.3353	37.4817	40.6427	37.5004	91.6237	76.9536	76.8802	84.9135	1.26543e-07	1.06439	2.13542e-08	31.3674	2.09129	6.89776	spin-2
WBGene00019547	39.3817	38.468	58.4858	55.2638	107.733	114.931	103.838	73.9247	1.1826e-05	1.0636	3.00538e-06	21.8131	2.09014	4.92716	K09C4.1
WBGene00008273	105.346	101.595	124.902	121.383	221.508	269.837	253.605	201.795	1.87987e-12	1.06288	1.22721e-13	54.9646	2.0891	11.7259	C53B4.3
WBGene00020003	23.629	13.809	15.8605	15.7896	41.281	26.9837	39.9378	35.9634	0.00163528	1.06088	0.000673397	11.5613	2.08621	2.78641	R11E3.1
WBGene00018682	154.573	129.213	102.102	99.6722	273.864	208.874	224.65	305.689	1.08326e-07	1.06088	1.80544e-08	31.6933	2.0862	6.96527	aagr-4
WBGene00020852	100.423	94.6906	80.294	73.0271	218.487	161.902	171.732	174.822	9.13143e-10	1.06071	9.81042e-11	41.8589	2.08596	9.03946	nhr-228
WBGene00003166	41.3508	38.468	29.7385	29.6056	79.5415	64.9608	65.8973	79.9186	4.5805e-06	1.06054	1.06644e-06	23.8043	2.08572	5.33909	mec-2
WBGene00003699	48.2426	54.2498	53.5293	54.2769	113.774	109.934	104.837	109.888	4.7516e-10	1.05992	4.79824e-11	43.2578	2.08482	9.32316	nhr-109
WBGene00016219	129.96	120.336	81.2853	98.6853	267.823	198.88	208.675	221.774	1.03986e-08	1.05986	1.41361e-09	36.65	2.08473	7.98302	pals-24
WBGene00019249	1429.56	1312.85	1440.34	1307.58	3285.36	2759.34	2922.45	2478.48	7.16736e-31	1.05982	7.9027e-33	142.412	2.08467	30.1446	hrpa-2
WBGene00018275	46.2735	35.509	21.8083	24.6713	82.562	45.9723	59.9067	78.9196	0.00168426	1.0593	0.000695603	11.501	2.08392	2.77359	F41C3.11
WBGene00001135	19.6909	16.7681	16.8518	18.7502	30.2056	33.9795	35.944	49.9491	0.0010429	1.05854	0.00040765	12.4968	2.08282	2.98176	eat-4
WBGene00008309	41.3508	36.4953	41.6339	27.6319	78.5346	67.959	78.8771	80.9176	1.70975e-06	1.05802	3.64734e-07	25.8725	2.08207	5.76707	nhr-170
WBGene00013124	46.2735	48.3317	35.6862	38.4873	99.6785	74.9548	76.8802	99.8983	1.99624e-06	1.05774	4.31352e-07	25.5487	2.08166	5.69979	Y52B11A.4
WBGene00020245	104.362	87.7861	63.4422	71.0534	162.103	158.904	147.77	210.785	4.4761e-07	1.05673	8.42918e-08	28.7049	2.08021	6.3491	fbxl-5
WBGene00021495	50.2117	57.2089	71.3725	48.3558	114.781	127.923	112.824	116.881	1.01294e-08	1.05668	1.37224e-09	36.7079	2.08014	7.99442	sqst-2
WBGene00018634	30.5208	24.659	26.7647	32.5662	55.377	53.9675	61.9036	66.9318	1.24679e-05	1.05658	3.17858e-06	21.7056	2.07999	4.90421	pigx-1
WBGene00001945	327.853	350.158	287.472	254.608	748.092	572.655	557.132	659.329	6.92326e-14	1.05617	3.7423e-15	61.831	2.0794	13.1597	his-71
WBGene00000443	303.239	292.949	231.96	198.357	593.037	464.72	462.28	614.374	8.21683e-10	1.05602	8.76152e-11	42.08	2.07919	9.0853	ceh-20
WBGene00018990	261.888	126.254	293.42	280.266	408.783	452.727	725.869	411.581	0.000270465	1.05544	9.23189e-05	15.2876	2.07835	3.56789	klf-1
WBGene00021469	936.3	899.561	1002.19	738.166	1810.32	1679.99	1866.09	2072.89	6.53116e-23	1.05481	1.30412e-24	104.87	2.07745	22.185	Y39G10AR.11
WBGene00016458	227.429	225.876	222.048	182.568	493.358	413.75	414.355	460.531	1.79458e-20	1.05451	4.45206e-22	93.3185	2.07701	19.746	C35E7.6
WBGene00020906	14.7681	11.8363	19.8257	14.8028	36.2467	31.9807	35.944	22.9766	0.00282158	1.05429	0.00123114	10.443	2.07669	2.54951	T28H11.8
WBGene00008644	67.9334	87.7861	92.1894	75.0008	144.987	161.902	193.698	169.827	5.72131e-10	1.05419	5.88517e-11	42.8583	2.07655	9.2425	F10C2.3
WBGene00009097	88.6088	72.9907	37.6688	82.8957	206.405	122.926	135.788	120.877	0.000606101	1.05408	0.000223305	13.6241	2.0764	3.21745	fipr-2
WBGene00008595	190.017	156.831	168.518	228.95	401.735	402.757	413.356	327.666	9.35033e-13	1.05405	5.83374e-14	56.4265	2.07635	12.0292	clec-56
WBGene00002163	107.315	94.6906	115.98	101.646	227.549	197.881	236.631	208.787	4.53229e-15	1.05335	2.05986e-16	67.5445	2.07534	14.3437	ist-1
WBGene00012891	68.918	67.0725	49.5642	32.5662	128.877	85.9482	88.8616	148.848	0.000676264	1.05277	0.000252429	13.394	2.0745	3.16988	sorb-1
WBGene00003686	47.258	54.2498	68.3986	42.4347	107.733	110.933	106.834	114.883	6.1342e-08	1.05267	9.68682e-09	32.9031	2.07436	7.21224	nhr-96
WBGene00010983	78.7634	47.3453	83.2679	65.1323	124.85	126.923	170.734	146.85	1.66049e-06	1.05265	3.53109e-07	25.935	2.07433	5.77976	mocs-1
WBGene00017303	408.585	444.848	418.322	344.412	825.62	759.542	866.65	900.083	2.63925e-26	1.05242	4.20535e-28	120.81	2.074	25.5785	F09F7.6
WBGene00014472	721.67	815.72	707.777	719.416	1436.78	1611.03	1516.64	1583.39	4.11185e-52	1.05226	1.49281e-54	241.929	2.07377	51.386	MTCE.33
WBGene00007393	21.6599	21.6999	36.6775	28.6187	45.3084	64.9608	61.9036	52.9461	0.000225712	1.05145	7.55105e-05	15.6675	2.07261	3.64645	fbxa-157
WBGene00019741	41.3508	37.4817	34.6949	23.6845	77.5278	61.9626	65.8973	78.9196	1.96814e-05	1.05088	5.20947e-06	20.7587	2.0718	4.70594	nhr-201
WBGene00044070	91.5625	82.8543	65.4248	39.4741	145.994	112.932	123.807	195.801	0.000460065	1.05043	0.000165418	14.188	2.07115	3.33718	set-18
WBGene00016880	21.6599	19.7272	20.817	8.88168	39.2673	31.9807	32.9487	42.9563	0.00292485	1.04966	0.00128073	10.3701	2.07004	2.5339	fbxb-95
WBGene00010320	56.1189	63.1271	51.5468	54.2769	139.953	119.928	123.807	81.9166	1.97906e-06	1.04854	4.27506e-07	25.566	2.06844	5.70354	F59B10.4
WBGene00000830	1441.37	1403.59	1451.24	1414.16	2978.27	2844.28	2967.38	3014.93	1.10268e-148	1.04773	6.67213e-152	689.2	2.06728	147.958	ctl-1
WBGene00011888	32.4899	30.5772	19.8257	22.6976	59.4044	44.9729	44.93	68.9298	0.000452365	1.04707	0.000162345	14.2233	2.06632	3.34451	cutl-15
WBGene00009927	13.7836	12.8227	14.8693	10.8554	28.1919	24.9849	26.958	27.9715	0.00261921	1.04678	0.00113087	10.6	2.06591	2.58183	F52B11.5
WBGene00003693	54.1498	50.3044	41.6339	38.4873	95.6511	83.9494	97.8476	103.894	1.73405e-07	1.04671	3.016e-08	30.6972	2.06581	6.76094	nhr-103
WBGene00006978	56.1189	56.2225	36.6775	43.4215	109.747	87.947	82.8709	116.881	5.68625e-06	1.04604	1.35065e-06	23.3497	2.06486	5.24517	zig-1
WBGene00018485	44.3044	55.2362	43.6165	26.645	90.6169	82.95	72.8865	103.894	5.80928e-05	1.04489	1.71107e-05	18.4866	2.06321	4.23588	F46C8.3
WBGene00016663	33.4744	53.2635	37.6688	45.3952	85.5826	100.939	82.8709	80.9176	2.03954e-06	1.04477	4.41941e-07	25.5019	2.06303	5.69047	C45E1.4
WBGene00015517	31.5054	31.5635	28.7472	22.6976	63.4318	58.9644	50.9207	62.9359	1.98626e-05	1.04466	5.25878e-06	20.7406	2.06288	4.70196	C06A8.8
WBGene00020011	27.5672	27.6181	25.7734	12.8291	55.377	38.9765	43.9316	54.9441	0.00118627	1.04272	0.000469996	12.2311	2.06011	2.92581	R11G1.2
WBGene00007984	129.96	134.145	102.102	90.7905	249.7	206.875	206.678	277.717	1.00499e-08	1.04184	1.36012e-09	36.7252	2.05886	7.99784	irx-1
WBGene00002138	309.146	292.949	272.603	243.753	620.222	544.672	557.132	580.409	1.91142e-26	1.04156	2.99422e-28	121.484	2.05845	25.7186	inx-16
WBGene00017732	12.7991	22.6863	14.8693	16.7765	40.2742	37.9771	27.9564	31.9674	0.00205153	1.04123	0.000863564	11.0994	2.05798	2.68792	F23C8.3
WBGene00000920	30.5208	32.5499	28.7472	50.3295	71.4866	81.9506	74.8833	63.9349	3.86848e-05	1.03978	1.09755e-05	19.3336	2.05591	4.41246	daf-28
WBGene00013091	25.5981	21.6999	30.7298	29.6056	52.3564	60.9632	56.9113	50.9481	3.24049e-05	1.03933	9.02606e-06	19.7072	2.05527	4.48939	Y51B9A.9
WBGene00018342	248.105	164.722	241.873	233.884	509.468	426.743	515.197	374.619	6.11522e-10	1.03912	6.33147e-11	42.7153	2.05497	9.21359	F42A10.6
WBGene00019355	19.6909	26.6317	13.878	16.7765	47.3221	36.9777	33.9471	39.9593	0.00126768	1.03883	0.000507447	12.0881	2.05456	2.89699	K03B4.4
WBGene00009059	25.5981	18.7408	16.8518	14.8028	40.2742	28.9825	36.9425	49.9491	0.00206084	1.03872	0.000867899	11.0901	2.0544	2.68595	chw-1
WBGene00009068	16.7372	11.8363	25.7734	17.7634	28.1919	38.9765	42.9331	37.9613	0.00273866	1.03855	0.00118981	10.5061	2.05416	2.56246	F23A7.3
WBGene00013234	20.6754	24.659	12.8867	20.7239	41.281	37.9771	34.9456	47.9512	0.000910252	1.03809	0.000350172	12.7809	2.0535	3.04084	fbxb-24
WBGene00015767	262.873	196.286	185.37	231.91	483.29	404.756	473.263	438.553	6.69614e-15	1.03802	3.11532e-16	66.7289	2.05341	14.1742	hex-2
WBGene00003578	57.1035	53.2635	28.7472	29.6056	102.699	66.9596	67.8942	108.889	0.00161744	1.0377	0.000664635	11.5856	2.05295	2.79117	ndx-1
WBGene00012530	3349.41	2900.89	3278.18	3271.42	6893.93	6486.09	7031.05	5866.03	1.16634e-44	1.03767	6.11634e-47	207.027	2.05291	43.9332	Y32F6A.5
WBGene00004030	53.1653	49.318	59.4771	41.4478	100.685	100.939	106.834	108.889	1.80761e-08	1.03705	2.5764e-09	35.4803	2.05203	7.7429	pin-2
WBGene00021531	61.0416	58.1953	65.4248	56.2506	102.699	113.931	128.799	148.848	4.30189e-08	1.03703	6.62608e-09	33.6416	2.052	7.36634	Y42G9A.1
WBGene00012152	43.3199	52.2771	40.6427	34.5399	97.6648	83.9494	75.8818	92.9054	1.31043e-06	1.03669	2.71354e-07	26.4435	2.05152	5.88259	cnc-10
WBGene00011737	2809.88	2563.55	2875.72	2210.55	5188.32	4913.04	6049.58	5305.6	9.27219e-26	1.03658	1.51482e-27	118.268	2.05136	25.0328	sqst-1
WBGene00011475	70.8871	79.8952	87.233	61.1849	162.103	147.911	141.779	161.835	1.94026e-10	1.03635	1.84798e-11	45.1256	2.05103	9.71214	T05D4.2
WBGene00017428	46.2735	39.4544	47.5816	38.4873	84.5757	82.95	96.8491	87.9105	1.28876e-07	1.03617	2.1774e-08	31.3296	2.05078	6.88983	F13D11.3
WBGene00006342	445.013	435.971	370.74	376.978	969.6	764.539	766.805	839.146	1.48369e-20	1.03606	3.63093e-22	93.7221	2.05062	19.8287	sup-37
WBGene00019687	25.5981	30.5772	26.7647	18.7502	56.3838	51.9687	43.9316	55.943	0.000114041	1.0339	3.57749e-05	17.0833	2.04755	3.94294	K12H6.7
WBGene00016706	55.1344	54.2498	20.817	39.4741	98.6717	68.9584	67.8942	111.886	0.00297523	1.03356	0.00130612	10.3339	2.04707	2.52648	C46C11.3
WBGene00021547	60.0571	58.1953	46.5904	46.3821	110.754	96.9415	98.846	125.872	1.21886e-07	1.03345	2.047e-08	31.4495	2.04691	6.91405	Y44E3A.1
WBGene00012989	96.4852	83.8406	83.2679	104.606	190.295	184.888	216.662	161.835	6.0482e-11	1.03339	5.21705e-12	47.6037	2.04682	10.2184	Y48C3A.5
WBGene00005118	14.7681	14.7954	12.8867	11.8422	22.1508	27.9831	24.9611	35.9634	0.00454304	1.03261	0.00208643	9.47191	2.04573	2.34265	srd-40
WBGene00002011	207.738	210.095	132.832	171.712	431.94	319.807	329.487	396.596	8.25741e-09	1.03249	1.09699e-09	37.1444	2.04556	8.08316	hsp-12.2
WBGene00006441	16.7372	12.8227	10.9041	17.7634	29.1988	25.9843	34.9456	28.9705	0.00296046	1.03214	0.00129831	10.3449	2.04506	2.52864	cpna-4
WBGene00020897	44.3044	48.3317	45.5991	43.4215	100.685	96.9415	83.8693	89.9084	4.39027e-08	1.03168	6.77106e-09	33.5995	2.0444	7.35751	del-10
WBGene00010838	47.258	37.4817	31.7211	35.5267	98.6717	62.962	73.8849	74.9237	3.16752e-05	1.02995	8.79085e-06	19.7577	2.04195	4.49928	M03C11.1
WBGene00022499	124.052	120.336	69.3899	79.9351	227.549	164.901	160.75	250.745	5.45634e-05	1.02978	1.59427e-05	18.6213	2.04171	4.2631	set-30
WBGene00006749	56.1189	50.3044	22.7995	42.4347	91.6237	64.9608	70.8896	122.875	0.00267242	1.02901	0.00115798	10.5562	2.04062	2.5731	unc-9
WBGene00017744	44.3044	30.5772	34.6949	46.3821	76.5209	74.9548	86.8647	79.9186	2.46684e-06	1.02895	5.43654e-07	25.1024	2.04054	5.60786	fbxc-54
WBGene00021895	339.667	312.676	264.673	321.714	748.092	594.641	591.079	593.396	2.18515e-17	1.02854	7.63935e-19	78.5911	2.03996	16.6605	clec-84
WBGene00000778	60.0571	56.2225	39.6514	43.4215	111.761	84.9488	85.8662	123.874	1.36853e-05	1.02749	3.50827e-06	21.5163	2.03847	4.86375	cpn-2
WBGene00002989	76.7943	77.9225	62.4509	73.0271	154.049	130.921	140.781	165.831	3.05789e-10	1.02737	3.00362e-11	44.1745	2.03831	9.51458	lim-7
WBGene00014051	151.62	126.254	119.945	104.606	278.899	220.867	242.622	281.713	5.07301e-11	1.02724	4.29743e-12	47.9839	2.03812	10.2947	spv-1
WBGene00013585	63.9953	64.1134	52.5381	35.5267	121.829	94.9427	91.8569	131.866	3.56489e-05	1.0268	1.00351e-05	19.5047	2.0375	4.44795	cyp-42A1
WBGene00010065	70.8871	81.8679	94.172	74.014	153.042	174.895	158.753	166.83	1.60971e-11	1.02618	1.23374e-12	50.4319	2.03662	10.7933	F54F7.3
WBGene00020156	40.3662	35.509	31.7211	18.7502	57.3907	49.9699	56.9113	92.9054	0.00227653	1.02536	0.00096824	10.8873	2.03546	2.64273	T02B11.4
WBGene00009274	38.3972	37.4817	36.6775	24.6713	74.5072	65.9602	66.8958	71.9268	7.50477e-06	1.02512	1.8275e-06	22.7684	2.03512	5.12466	F30F8.5
WBGene00016454	34.459	38.468	36.6775	28.6187	72.4935	66.9596	64.8989	76.9217	3.20215e-06	1.02498	7.22282e-07	24.5547	2.03493	5.49456	C35E7.2
WBGene00019617	1106.63	940.001	1310.48	1692.45	2601.71	2766.33	3044.26	1860.11	2.40266e-07	1.02455	4.29681e-08	30.0106	2.03432	6.61931	ctsa-2
WBGene00018398	207.738	157.818	156.623	168.752	390.659	348.79	360.439	305.689	4.40183e-14	1.02439	2.29946e-15	62.7901	2.0341	13.3564	sptl-2
WBGene00008358	115.191	116.391	79.3027	113.488	272.857	205.876	193.698	190.806	7.83966e-08	1.02416	1.26971e-08	32.3771	2.03378	7.1057	nspc-18
WBGene00000150	354.435	310.703	308.289	296.056	707.818	583.648	645.994	644.344	1.54766e-26	1.02403	2.39317e-28	121.928	2.0336	25.8103	apm-1
WBGene00003682	35.4435	41.4271	48.5729	43.4215	85.5826	89.9458	83.8693	83.9146	2.00133e-07	1.02387	3.53066e-08	30.3915	2.03337	6.69868	nhr-92
WBGene00017244	984.543	859.12	980.38	1038.17	2054.99	1979.81	2139.67	1669.3	1.77459e-26	1.02211	2.76795e-28	121.64	2.03089	25.7509	apy-1
WBGene00018314	17.7218	20.7136	10.9041	22.6976	35.2399	34.9789	33.9471	41.9573	0.00183548	1.02006	0.000763979	11.3268	2.028	2.73625	F41H10.1
WBGene00017297	14.7681	13.809	11.8954	10.8554	28.1919	24.9849	24.9611	25.9736	0.00394062	1.02004	0.00178883	9.75451	2.02798	2.40444	F09E10.7
WBGene00009466	23.629	21.6999	21.8083	28.6187	49.3358	47.9711	50.9207	45.9532	8.32458e-05	1.01988	2.54092e-05	17.7337	2.02775	4.07964	spex-2
WBGene00015859	94.5161	90.7451	53.5293	50.3295	107.733	116.929	114.821	246.749	0.00493716	1.01976	0.00228734	9.30336	2.02759	2.30652	C16D9.4
WBGene00016634	30.5208	27.6181	30.7298	31.5793	53.3633	57.965	65.8973	66.9318	1.33294e-05	1.01958	3.41166e-06	21.5699	2.02733	4.87519	C44B11.4
WBGene00235352	8.86088	8.87724	14.8693	14.8028	23.1576	25.9843	24.9611	21.9776	0.00844093	1.01948	0.00413307	8.22441	2.02718	2.07361	ZK250.13
WBGene00044396	98.4543	62.1407	110.033	64.1455	163.11	136.917	198.69	179.817	1.73781e-05	1.01936	4.5519e-06	21.0172	2.02702	4.76	ZK1290.14
WBGene00007152	8.86088	14.7954	17.8431	10.8554	22.1508	29.9819	22.9642	30.9685	0.00868839	1.01916	0.00426826	8.16602	2.02673	2.06106	clec-225
WBGene00001446	132.913	165.709	130.85	150.989	305.077	300.819	276.569	293.701	4.28818e-18	1.01873	1.36078e-19	82.0001	2.02613	17.3677	flp-3
WBGene00001430	197.893	181.49	119.945	156.91	395.694	289.825	296.538	344.649	3.12579e-08	1.01537	4.66956e-09	34.3225	2.02142	7.50504	fkb-5
WBGene00006815	601.555	595.762	543.224	524.019	1187.08	1060.36	1084.31	1243.73	1.30929e-34	1.01464	1.10912e-36	160.04	2.0204	33.883	unc-83
WBGene00006662	69.9025	50.3044	69.3899	49.3427	116.795	106.936	130.796	127.87	1.43411e-07	1.01368	2.45188e-08	31.0991	2.01905	6.84342	twk-7
WBGene00006633	30.5208	26.6317	11.8954	16.7765	56.3838	32.9801	34.9456	48.9502	0.00940014	1.01291	0.00465907	8.00724	2.01798	2.02687	tsp-7
WBGene00004368	70.8871	72.9907	65.4248	53.2901	143.98	125.924	121.81	137.86	2.77185e-09	1.01187	3.33949e-10	39.4653	2.01652	8.55723	ric-19
WBGene00020854	464.704	452.739	414.357	390.794	900.127	801.517	832.703	939.044	2.81457e-30	1.0117	3.25471e-32	139.601	2.01629	29.5506	nrsn-1
WBGene00001103	13.7836	26.6317	24.7821	19.7371	47.3221	49.9699	33.9471	39.9593	0.00154975	1.01138	0.000634842	11.6709	2.01584	2.80974	dsl-1
WBGene00022254	42.3353	33.5362	23.7908	33.553	72.4935	53.9675	67.8942	73.9247	8.0561e-05	1.00959	2.44922e-05	17.8036	2.01334	4.09388	nlp-71
WBGene00011028	13.7836	20.7136	18.8344	16.7765	29.1988	37.9771	29.9533	43.9552	0.00224179	1.00922	0.000951486	10.9197	2.01282	2.64941	R05D7.3
WBGene00016365	15.7527	16.7681	15.8605	12.8291	39.2673	30.9813	27.9564	24.9746	0.00333543	1.00861	0.0014854	10.0966	2.01197	2.47685	nhr-139
WBGene00007604	32.4899	37.4817	32.7124	18.7502	67.4592	59.9638	54.9145	61.9369	0.000149158	1.00824	4.81047e-05	16.5214	2.01146	3.82635	xbx-9
WBGene00014092	311.115	233.767	304.324	255.595	575.92	501.697	670.955	473.518	1.98489e-11	1.00814	1.53998e-12	49.9968	2.01132	10.7023	slc-5A12
WBGene00011382	28.5517	30.5772	28.7472	33.553	59.4044	64.9608	60.9051	58.94	9.20706e-06	1.00802	2.28846e-06	22.3363	2.01114	5.03588	dop-5
WBGene00012058	13.7836	15.7818	14.8693	13.8159	29.1988	29.9819	28.9549	28.9705	0.00212221	1.00751	0.000896026	11.031	2.01044	2.67321	T26F2.2
WBGene00016379	113.222	127.24	102.102	76.9745	234.597	193.883	177.723	236.759	1.30639e-07	1.00656	2.2107e-08	31.3001	2.00912	6.88393	C33H5.13
WBGene00004195	108.3	90.7451	98.1371	109.541	213.453	193.883	215.664	193.803	3.02685e-14	1.00585	1.53438e-15	63.587	2.00813	13.519	prx-6
WBGene00021430	509.008	444.848	531.328	502.308	1070.29	967.417	1100.29	853.131	3.93222e-22	1.00585	8.59198e-24	101.135	2.00812	21.4054	Y38F2AR.12
WBGene00016768	57.1035	56.2225	73.355	72.0403	118.809	139.916	142.778	117.88	1.81416e-08	1.00564	2.58817e-09	35.4714	2.00784	7.74132	cyp-33E1
WBGene00007409	42.3353	32.5499	34.6949	32.5662	79.5415	59.9638	73.8849	71.9268	8.43596e-06	1.00497	2.07695e-06	22.5225	2.00691	5.07387	C07B5.4
WBGene00017190	27.5672	31.5635	47.5816	37.5004	86.5894	71.9566	67.8942	62.9359	6.67921e-05	1.00491	1.99918e-05	18.1901	2.00682	4.17527	F07B7.12
WBGene00001774	138.82	77.9225	90.2069	150.989	260.775	215.87	268.582	173.823	8.25996e-05	1.00489	2.52008e-05	17.7493	2.00679	4.08302	gst-26
WBGene00012306	321.945	331.417	227.004	229.937	630.291	488.705	484.246	624.364	5.52348e-09	1.00445	7.07424e-10	38.0001	2.00618	8.25779	W06F12.2
WBGene00003653	27.5672	24.659	26.7647	13.8159	47.3221	41.9747	45.9285	50.9481	0.000648164	1.00437	0.000240588	13.4841	2.00607	3.18832	nhr-63
WBGene00011803	305.208	269.276	343.976	476.65	701.777	769.536	833.701	493.497	3.11901e-06	1.00429	7.01431e-07	24.6112	2.00596	5.50598	T16G12.1
WBGene00000992	58.088	58.1953	56.5032	41.4478	118.809	97.9409	98.846	113.884	1.82672e-07	1.0033	3.19313e-08	30.5865	2.00458	6.73833	dhs-29
WBGene00001991	21.6599	20.7136	17.8431	20.7239	51.3495	41.9747	34.9456	33.9654	0.000929732	1.00271	0.000358854	12.7351	2.00377	3.03164	hot-6
WBGene00002497	117.161	124.281	102.102	86.8431	233.59	199.879	182.715	245.75	3.75634e-09	1.00183	4.66701e-10	38.8118	2.00253	8.42524	let-268
WBGene00014171	145.712	157.818	168.518	87.8299	277.892	254.846	267.583	320.673	8.46492e-07	1.00165	1.68854e-07	27.3604	2.00229	6.07238	nep-26
WBGene00017515	53.1653	50.3044	53.5293	78.9482	108.74	129.922	129.798	103.894	1.6441e-06	1.00145	3.4918e-07	25.9566	2.00201	5.78407	F16F9.4
WBGene00018984	983.558	824.597	980.38	1082.58	1931.15	1948.82	2148.65	1721.25	2.58851e-23	1.00143	5.08165e-25	106.738	2.00198	22.587	F56F10.1
WBGene00004024	80.7325	90.7451	104.085	78.9482	171.165	181.89	169.736	186.81	6.21137e-12	1.00139	4.48502e-13	52.4184	2.00193	11.2068	php-3
WBGene00077525	63.9953	57.2089	63.4422	46.3821	93.6374	111.932	116.818	139.858	1.14963e-06	1.00077	2.34501e-07	26.7255	2.00106	5.93944	C41G7.8

### Sheet: N2_up_rgs_and_categories
	Wormbase.ID	Sequence.ID	Category.1	Category.2	Category.3	Automated.Description
1	WBGene00000007	T11F9.4	Transmembrane transport	Transmembrane transport: amino acid	Transmembrane transport: amino acid	aat-6 is an ortholog of human SLC7A11 (solute carrier family 7 member 11), SLC7A6 (solute carrier family 7 member 6), and SLC7A7 (solute carrier family 7 member 7)\; is predicted to have transmembrane transporter activity.
2	WBGene00000033	F35A5.3	Stress response	Stress response: ER	Stress response: ER	abu-10 is involved in endoplasmic reticulum unfolded protein response.
3	WBGene00000037	Y48B6A.8	Neuronal function	Neuronal function: synaptic function	Neuronal function: synaptic function: unassigned	ace-3 is an ortholog of human BCHE\; exhibits acetylcholinesterase activity and protein homodimerization activity\; is involved in several processes, including acetylcholine catabolic process, hatching, and multicellular organismal movement\; is expressed in several tissues, including the head, the muscular system, the nervous system, and the vulva.
4	WBGene00000040	ZK455.1	Metabolism	Metabolism: unassigned	Metabolism: unassigned	aco-1 is an ortholog of human ACO1\; exhibits RNA binding activity and aconitate hydratase activity\; is involved in tricarboxylic acid metabolic process\; localizes to the cytosol\; is expressed in the hypodermis and the intestine.
5	WBGene00000051	R01E6.4	Neuronal function	Neuronal function: synaptic function	Neuronal function: synaptic function: neurotransmitter receptor	acr-12 is an ortholog of human CHRNA6 (cholinergic receptor nicotinic alpha 6 subunit), CHRNB3 (cholinergic receptor nicotinic beta 3 subunit), and CHRNA4 (cholinergic receptor nicotinic alpha 4 subunit)\; exhibits acetylcholine-gated cation-selective channel activity\; is involved in calcium ion import across plasma membrane and regulation of muscle contraction\; localizes to the synapse\; is expressed in the nervous system\; human orthologs of this gene are implicated in autosomal dominant nocturnal frontal lobe epilepsy (multiple), congenital myasthenic syndrome (multiple), and multiple pterygium syndrome.
6	WBGene00000061	F48E3.7	Transmembrane transport	Transmembrane transport: extracellular ligand gated channel	Transmembrane transport: extracellular ligand gated channel	lgc-11 is an ortholog of human HTR3A (5-hydroxytryptamine receptor 3A), ZACN (zinc activated ion channel), and CHRFAM7A and members of the human CHRN (Cholinergic receptors nicotinic subunits) gene family including CHRNA9, CHRNA7, and CHRNA10\; is predicted to have extracellular ligand-gated ion channel activity and transmembrane signaling receptor activity.
7	WBGene00000088	F32A7.6	Proteolysis general	Proteolysis general: serine	Proteolysis general: serine	aex-5 is an ortholog of human PCSK1 (proprotein convertase subtilisin\/kexin type 1)\; exhibits serine-type endopeptidase activity\; is involved in several processes, including defecation, lipid transport involved in lipid storage, and positive regulation of transport\; localizes to the extracellular space.
8	WBGene00000111	T08B1.3	Metabolism	Metabolism: short chain dehydrogenase	Metabolism: short chain dehydrogenase	alh-5 is an ortholog of human ALDH3A1 (aldehyde dehydrogenase 3 A1), ALDH3A2 (aldehyde dehydrogenase 3 A2), and ALDH3B1 (aldehyde dehydrogenase 3 B1)\; is predicted to have oxidoreductase activity, acting on the aldehyde or oxo group of donors, NAD or NADP as acceptor\; human orthologs of this gene are implicated in Sjogren-Larsson syndrome.
9	WBGene00000136	C05E11.5	Transmembrane transport	Transmembrane transport: ammonium	Transmembrane transport: ammonium	amt-4 is predicted to have ammonium transmembrane transporter activity.
10	WBGene00000150	F55A12.7	Unassigned	Unassigned	Unassigned	apm-1 is an ortholog of human AP1M1 (adaptor related protein complex 1 subunit mu 1) and AP1M2 (adaptor related protein complex 1 subunit mu 2)\; is involved in apical protein localization\; is expressed in several tissues, including the alimentary system, the epithelial system, the head, the tail, and the vulva.
11	WBGene00000169	F32A5.5	Transmembrane transport	Transmembrane transport: aquaporin	Transmembrane transport: aquaporin	aqp-1 is an ortholog of human AQP10 (aquaporin 10) and AQP9 (aquaporin 9)\; exhibits substrate-specific channel activity\; is involved in defense response to Gram-negative bacterium, glycerol transport, and innate immune response\; localizes to the basolateral plasma membrane\; is expressed in the intestine and the pharynx.
12	WBGene00000170	C01G6.1	Transmembrane transport	Transmembrane transport: aquaporin	Transmembrane transport: aquaporin	aqp-2 is an ortholog of human AQP10 (aquaporin 10) and AQP9 (aquaporin 9)\; exhibits water channel activity\; is involved in water transport\; is expressed in the excretory cell, the hypodermis, and the muscle cell.
13	WBGene00000172	F40F9.9	Transmembrane transport	Transmembrane transport: aquaporin	Transmembrane transport: aquaporin	aqp-4 is an ortholog of human AQP8 (aquaporin 8)\; exhibits water channel activity\; is involved in water transport\; localizes to the apical plasma membrane\; is expressed in the intestine.
14	WBGene00000175	M02F4.8	Transmembrane transport	Transmembrane transport: aquaporin	Transmembrane transport: aquaporin	aqp-7 is an ortholog of human AQP10 (aquaporin 10) and AQP9 (aquaporin 9)\; exhibits water channel activity\; is involved in glycerol transport and water transport\; is expressed in the muscle cell.
15	WBGene00000176	K02G10.7	Transmembrane transport	Transmembrane transport: aquaporin	Transmembrane transport: aquaporin	aqp-8 is an ortholog of human AQP10 (aquaporin 10) and AQP9 (aquaporin 9)\; is predicted to have channel activity\; localizes to the cell surface\; is expressed in several tissues, including the alimentary system, the excretory secretory system, the male, and the reproductive system.
16	WBGene00000191	F20D1.5	Pseudogene	Pseudogene	Pseudogene	arl-7 is enriched in the intestine based on RNA-seq and microarray studies\; is affected by several genes including clk-1, npr-1, and pgl-1 based on microarray and RNA-seq studies\; is affected by six chemicals including Sodium Chloride, Hydrolyzable Tannins, and Humic Substances based on RNA-seq and microarray studies.
17	WBGene00000214	Y39B6A.20	Proteolysis general	Proteolysis general: aspartate	Proteolysis general: aspartate: cathepsin	asp-1 is an ortholog of human PGA4, NAPSA, and PGA5\; is predicted to have aspartic-type endopeptidase activity\; localizes to the cytoplasm and external side of apical plasma membrane\; is expressed in the intestine.
18	WBGene00000218	F21F8.3	Proteolysis general	Proteolysis general: aspartate	Proteolysis general: aspartate: cathepsin	asp-5 is an ortholog of human PGA4, NAPSA, and PGA5\; is predicted to have aspartic-type endopeptidase activity\; is expressed in the intestine.
19	WBGene00000219	F21F8.7	Proteolysis general	Proteolysis general: aspartate	Proteolysis general: aspartate: unassigned	asp-6 is an ortholog of human PGA4, NAPSA, and PGA5\; is predicted to have aspartic-type endopeptidase activity\; localizes to the extracellular space\; is expressed in the hypodermal cell, the intestine, the muscle cell, the pharynx, and the pseudocoelom.
20	WBGene00000241	Y105E8A.5	Cilia	Cilia: IFT	Cilia: IFT: BBSome	bbs-1 is an ortholog of human BBS1 (Bardet-Biedl syndrome 1)\; is involved in intraciliary retrograde transport, non-motile cilium assembly, and protein localization to cilium\; localizes to the axoneme, ciliary basal body, and neuron projection\; is expressed in several tissues, including the intestine and the nervous system\; is used to study Bardet-Biedl syndrome and obesity\; human orthologs of this gene are implicated in Bardet-Biedl syndrome 1.
21	WBGene00000244	T25F10.5	Cilia	Cilia: IFT	Cilia: IFT: BBSome	bbs-8 is an ortholog of human TTC8\; is involved in several processes, including chemotaxis, cilium organization, and positive regulation of cellular component movement\; localizes to several cellular components, including the ciliary basal body, cilium, and dendrite terminus\; is expressed in the head, the nervous system, and the sensillum\; is used to study Bardet-Biedl syndrome\; human orthologs of this gene are implicated in Bardet-Biedl syndrome 8 and retinitis pigmentosa 51.
22	WBGene00000272	F56A3.5	Nucleic acid	Nucleic acid: binding	Nucleic acid: binding: unassigned	bro-1 is an ortholog of human CBFB\; is predicted to have transcription coactivator activity\; is involved in nematode male tail tip morphogenesis and stem cell population maintenance\; localizes to the nucleus\; is expressed in several tissues, including the alimentary system, the epithelial system, the muscle cell, the ray precursor cell, and the uterine seam cell.
23	WBGene00000288	T07G12.1	Signaling	Signaling: calcium	Signaling: calcium: calmodulin	cal-4 is an ortholog of human CALML6 (calmodulin like 6)\; is predicted to have calcium ion binding activity\; is expressed in the anal depressor muscle, the body wall musculature, and the reproductive system.
24	WBGene00000301	T13F2.8	Signaling	Signaling: caveolin	Signaling: caveolin	cav-1 is an ortholog of human CAV1, CAV2, and CAV3\; is predicted to have protein-containing complex scaffold activity\; is involved in Ras protein signal transduction, meiotic cell cycle, and regulation of oviposition\; localizes to the cytoplasm, cytoplasmic vesicle, and plasma membrane part\; is expressed in several tissues, including germ cells, the embryonic cell, the nervous system, the pharynx, and the tail.
25	WBGene00000374	C01F6.3	Pseudogene	Pseudogene	Pseudogene	cyp-31A1 is enriched in the nervous system based on microarray studies\; is affected by several genes including daf-2, hsf-1, and clk-1 based on RNA-seq and microarray studies\; is affected by five chemicals including Lithium Chloride, lithium carbonate, and Alovudine based on microarray and RNA-seq studies.
26	WBGene00000397	F08B4.2	Cytoskeleton	Cytoskeleton: cadherin	Cytoskeleton: cadherin	cdh-5 is an ortholog of human FAT1 (FAT atypical cadherin 1), FAT2 (FAT atypical cadherin 2), and PCDH15 (protocadherin related 15)\; is predicted to have calcium ion binding activity.
27	WBGene00000399	R05H10.6	Cytoskeleton	Cytoskeleton: cadherin	Cytoskeleton: cadherin	cdh-7 is an ortholog of human FAT1 (FAT atypical cadherin 1) and FAT2 (FAT atypical cadherin 2)\; is predicted to have calcium ion binding activity.
28	WBGene00000401	F59C12.1	Cytoskeleton	Cytoskeleton: cadherin	Cytoskeleton: cadherin	cdh-9 is an ortholog of human PCDHGA3 (protocadherin gamma subfamily A, 3), PCDHB2 (protocadherin beta 2), and PCDHB15 (protocadherin beta 15)\; is predicted to have calcium ion binding activity.
29	WBGene00000412	F35E8.11	Stress response	Stress response: heavy metal	Stress response: heavy metal	cdr-1 is an ortholog of human FAXC\; is involved in stress response to cadmium ion\; localizes to the lysosome\; is expressed in the intestine.
30	WBGene00000425	ZK512.3	Transmembrane transport	Transmembrane transport: ion channel	Transmembrane transport: ion channel	ced-11 is involved in apoptotic process\; is expressed in the apoptotic cell, the head, the hypodermis, and the tail.
31	WBGene00000429	C27A12.5	Transcription factor	Transcription factor: homeodomain	Transcription factor: homeodomain	ceh-2 is an ortholog of human EMX1 (empty spiracles homeobox 1) and EMX2 (empty spiracles homeobox 2)\; is predicted to have DNA binding activity\; localizes to the nucleus\; is expressed in several tissues, including the alimentary system, the head, the midbody, and the nervous system.
32	WBGene00000430	C16C2.1	Transcription factor	Transcription factor: homeodomain	Transcription factor: homeodomain	ceh-5 is an ortholog of human VAX1 (ventral anterior homeobox 1) and VAX2 (ventral anterior homeobox 2)\; is predicted to have DNA binding activity\; is expressed in the head, the intestine, and the nervous system.
33	WBGene00000431	K02B12.1	Transcription factor	Transcription factor: homeodomain	Transcription factor: homeodomain	ceh-6 is an ortholog of human POU3F4 (POU class 3 homeobox 4)\; is predicted to have DNA-binding activity transcription factor activity\; is involved in excretion, transdifferentiation, and water homeostasis\; localizes to the cytosol and nucleus\; is expressed in several tissues, including the ABalaaap, the ABalaapaa, the epithelial system, the excretory cell, and the nervous system\; human orthologs of this gene are implicated in X-linked nonsyndromic deafness and sensorineural hearing loss.
34	WBGene00000435	W03A3.1	Transcription factor	Transcription factor: homeodomain	Transcription factor: homeodomain	ceh-10 is an ortholog of human VSX1 (visual system homeobox 1) and VSX2 (visual system homeobox 2)\; is predicted to have DNA-binding activity transcription factor activity\; is involved in several processes, including generation of neurons, oviposition, and regulation of cell migration\; localizes to the nucleus\; is expressed in the ABalapppaa, the cephalic sensillum, the head, the nervous system, and the seam cell\; human orthologs of this gene are implicated in isolated microphthalmia 2, keratoconus, and posterior polymorphous corneal dystrophy 1.
35	WBGene00000437	R13A5.5	Transcription factor	Transcription factor: homeodomain	Transcription factor: homeodomain	ceh-13 is an ortholog of human HOXA1 (homeobox A1) and HOXB1 (homeobox B1)\; is predicted to have DNA-binding activity transcription factor activity\; is involved in cell-cell adhesion and embryo development\; localizes to the cytoplasm and nucleus\; is expressed in several tissues, including the Q cell, the hypodermis, the male, the midbody, and the nervous system\; human orthologs of this gene are implicated in Athabaskan brainstem dysgenesis syndrome.
36	WBGene00000439	C13G5.1	Transcription factor	Transcription factor: homeodomain	Transcription factor: homeodomain	ceh-16 is an ortholog of human EN1 (engrailed homeobox 1) and EN2 (engrailed homeobox 2)\; exhibits sequence-specific DNA binding activity\; is involved in several processes, including embryonic body morphogenesis, epidermal cell fate specification, and regulation of cellular biosynthetic process\; localizes to the nucleus\; is expressed in several tissues, including the ABalpaapaa, the ABaraa, the ABaraaapa, the epithelial system, and the nervous system.
37	WBGene00000440	D1007.1	Transcription factor	Transcription factor: homeodomain	Transcription factor: homeodomain	ceh-17 is an ortholog of human ARX (aristaless related homeobox), PHOX2A (paired like homeobox 2A), and PHOX2B (paired like homeobox 2B)\; exhibits DNA-binding activity transcription activator activity, RNA polymerase II-specific\; is involved in axon guidance, positive regulation of transcription by RNA polymerase II, and regulation of axon extension\; localizes to the nucleus\; is expressed in the head and the nervous system\; human orthologs of this gene are implicated in congenital central hypoventilation syndrome and congenital fibrosis of the extraocular muscles.
38	WBGene00000443	F31E3.1	Transcription factor	Transcription factor: homeodomain	Transcription factor: homeodomain	ceh-20 is an ortholog of human PBX1 (PBX homeobox 1), PBX3 (PBX homeobox 3), and PBX4 (PBX homeobox 4)\; exhibits RNA polymerase II transcription coactivator binding activity and enhancer sequence-specific DNA binding activity\; contributes to RNA polymerase II regulatory region sequence-specific DNA binding activity\; is involved in several processes, including mesodermal cell fate specification, muscle cell differentiation, and positive regulation of mesodermal cell fate specification\; localizes to the RNA polymerase II transcription factor complex\; is expressed in several tissues, including the Q cell, the hypodermis, the nervous system, the ventral cord blast cell, and the vulval precursor cell.
39	WBGene00000445	F29F11.5	Transcription factor	Transcription factor: homeodomain	Transcription factor: homeodomain	ceh-22 is an ortholog of human NKX2-2 (NK2 homeobox 2) and NKX2-8 (NK2 homeobox 8)\; exhibits sequence-specific DNA binding activity\; is involved in cell fate specification, pharyngeal muscle development, and positive regulation of transcription by RNA polymerase II\; localizes to the nucleus\; is expressed in several tissues, including the G1, the Z1.a hermaphrodite, the alimentary system, the nervous system, and the reproductive system.
40	WBGene00000446	ZK652.5	Transcription factor	Transcription factor: homeodomain	Transcription factor: homeodomain	ceh-23 is an ortholog of human BSX (brain specific homeobox), NANOG (Nanog homeobox), and VENTX (VENT homeobox)\; is predicted to have DNA binding activity\; is involved in determination of adult lifespan and positive regulation of transcription from RNA polymerase II promoter involved in neuron differentiation\; localizes to the nucleus\; is expressed in the head, the intestine, the nervous system, the sensillum, and the tail.
41	WBGene00000447	F55B12.1	Transcription factor	Transcription factor: homeodomain	Transcription factor: homeodomain	ceh-24 is an ortholog of human NKX2-1 (NK2 homeobox 1) and NKX2-4 (NK2 homeobox 4)\; is predicted to have DNA-binding activity transcription factor activity, RNA polymerase II-specific\; is expressed in several tissues, including the alimentary system, the head, the muscular system, and the nervous system\; human orthologs of this gene are implicated in choreatic disease and papillary thyroid carcinoma.
42	WBGene00000448	K12H4.1	Transcription factor	Transcription factor: homeodomain	Transcription factor: homeodomain	pros-1 is an ortholog of human PROX1 (prospero homeobox 1) and PROX2 (prospero homeobox 2)\; is predicted to have DNA-binding activity transcription factor activity, RNA polymerase II-specific\; is expressed in several tissues, including the ABalaaappl, the ABarppaaa, the ABarpppaa, the nervous system, and the sensillum.
43	WBGene00000449	F46F3.1	Transcription factor	Transcription factor: homeodomain	Transcription factor: homeodomain	ceh-27 is an ortholog of human NKX2-4 (NK2 homeobox 4), GSX1 (GS homeobox 1), and NKX2-1 (NK2 homeobox 1)\; is predicted to have DNA-binding activity transcription factor activity, RNA polymerase II-specific and RNA polymerase II regulatory region sequence-specific DNA binding activity\; is expressed in several tissues, including the ABalpapa, the ABalpapp, the ABaraapa, the ABaraapp, and the nervous system\; human orthologs of this gene are implicated in choreatic disease and papillary thyroid carcinoma.
44	WBGene00000451	C33D12.7	Transcription factor	Transcription factor: homeodomain	Transcription factor: homeodomain	ceh-30 is an ortholog of human BARHL1 (BarH like homeobox 1) and BARHL2 (BarH like homeobox 2)\; is predicted to have DNA binding activity\; is involved in negative regulation of apoptotic process, nervous system development, and sex differentiation\; localizes to the nucleus\; is expressed in several tissues, including the embryonic cell and the nervous system.
45	WBGene00000453	W05E10.3	Development	Development: somatic	Development: somatic	ceh-32 is an ortholog of human SIX3 (SIX homeobox 3) and SIX6 (SIX homeobox 6)\; is predicted to have DNA-binding activity transcription factor activity\; is involved in post-embryonic animal morphogenesis\; localizes to the nucleus\; is expressed in several tissues, including the ABalaaaa, the ABalaaap, the ABalaapa, the head, and the hypodermis\; human orthologs of this gene are implicated in holoprosencephaly 2 and microphthalmia.
46	WBGene00000455	C10G8.6	Transcription factor	Transcription factor: homeodomain	Transcription factor: homeodomain	ceh-34 is an ortholog of human SIX1, SIX4 (SIX homeobox 4), and SIX5 (SIX homeobox 5)\; exhibits sequence-specific DNA binding activity\; is involved in mesodermal cell fate specification, positive regulation of apoptotic process involved in development, and regulation of transcription, DNA-templated\; localizes to the nucleus\; is expressed in several tissues, including the head, the male, the muscular system, and the pharynx\; human orthologs of this gene are implicated in branchiootorenal syndrome.
47	WBGene00000457	C37E2.4	Transcription factor	Transcription factor: homeodomain	Transcription factor: homeodomain	ceh-36 is an ortholog of human CRX (cone-rod homeobox), OTX1 (orthodenticle homeobox 1), and OTX2 (orthodenticle homeobox 2)\; exhibits RNA polymerase II regulatory region sequence-specific DNA binding activity\; is involved in neuron fate specification, positive regulation of transcription by RNA polymerase II, and sensory perception of chemical stimulus\; localizes to the nucleus\; is expressed in several tissues, including the ABalpappa, the ABalpappaa, the ABalpappap, the ABalpappp, and the head.
48	WBGene00000463	C28A5.4	Transcription factor	Transcription factor: homeodomain	Transcription factor: homeodomain	ceh-43 is an ortholog of human DLX2 (distal-less homeobox 2), DLX3, and DLX5 (distal-less homeobox 5)\; is predicted to have DNA-binding activity transcription factor activity\; is involved in embryo development\; is expressed in several tissues, including the ABalaa, the ABalaaaa, the epithelial system, the hyp7 precursor cell, and the nervous system\; human orthologs of this gene are implicated in amelogenesis imperfecta type 4 and split hand-foot malformation 1 with sensorineural hearing loss.
49	WBGene00000468	F43G9.11	Transcription factor	Transcription factor: ZF	Transcription factor: ZF	ces-1 is an ortholog of human SCRT1 (scratch family transcriptional repressor 1) and SCRT2 (scratch family transcriptional repressor 2)\; exhibits RNA polymerase II regulatory region sequence-specific DNA binding activity\; is involved in negative regulation of programmed cell death and negative regulation of transcription by RNA polymerase II\; is expressed in head neurons and the head ganglion.
50	WBGene00000469	ZK909.4	Transcription factor	Transcription factor: bZIP	Transcription factor: bZIP	ces-2 is an ortholog of human DBP (D-box binding PAR bZIP transcription factor), HLF (HLF, PAR bZIP transcription factor), and TEF (TEF, PAR bZIP transcription factor)\; exhibits RNA polymerase II regulatory region DNA binding activity and sequence-specific double-stranded DNA binding activity\; is involved in apoptotic process and positive regulation of programmed cell death\; is expressed in the excretory duct cell\; is used to study acute lymphocytic leukemia.
51	WBGene00000476	T23D8.8	Transcription factor	Transcription factor: AIRD	Transcription factor: AIRD	cfi-1 is an ortholog of human ARID3A, ARID3B (AT-rich interaction domain 3B), and ARID3C (AT-rich interaction domain 3C)\; exhibits sequence-specific DNA binding activity\; is involved in several processes, including cell fate commitment, neuron differentiation, and regulation of cellular biosynthetic process\; localizes to the nucleus\; is expressed in several tissues, including the muscular system and the nervous system.
52	WBGene00000478	F27E11.3	Signaling	Signaling: frizzled	Signaling: frizzled	cfz-2 is an ortholog of human FZD5 (frizzled class receptor 5) and FZD8 (frizzled class receptor 8)\; is predicted to have G protein-coupled receptor activity\; is involved in generation of neurons, neuroblast migration, and positive regulation of motor neuron migration\; is expressed in the alimentary system, the digestive tract, the head, and the nervous system.
53	WBGene00000490	C27A7.4	Cilia	Cilia: IFT	Cilia: IFT-A	che-11 is an ortholog of human IFT140 (intraflagellar transport 140)\; is involved in several processes, including cilium assembly, dauer entry, and positive regulation of cellular component movement\; localizes to the non-motile cilium\; is expressed in the body wall musculature, the head, the nervous system, and the sensillum\; human orthologs of this gene are implicated in short-rib thoracic dysplasia 9 with or without polydactyly.
54	WBGene00000491	B0024.8	Neuronal function	Neuronal function: unassigned	Neuronal function: unassigned	che-12 is an ortholog of human TOGARAM1 (TOG array regulator of axonemal microtubules 1)\; is involved in several processes, including chemotaxis, cilium assembly, and hyperosmotic response\; localizes to the cilium, dendrite, and neuronal cell body\; is expressed in amphid neurons and phasmid neurons.
55	WBGene00000492	F59C6.7	Cilia	Cilia: IFT	Cilia: IFT-B	che-13 is an ortholog of human IFT57 (intraflagellar transport 57)\; is involved in several processes, including chemosensory behavior, cilium organization, and protein localization\; localizes to several cellular components, including the axoneme, ciliary part, and intraciliary transport particle B\; is expressed in the head, the nervous system, and the sensillum.
56	WBGene00000516	T05A6.1	Cell cycle	Cell cycle: unassigned	Cell cycle: unassigned	cki-1 is predicted to have cyclin-dependent protein serine\/threonine kinase inhibitor activity\; is involved in several processes, including gonad development, negative regulation of cell cycle, and negative regulation of cell division\; localizes to the nucleus\; is expressed in several tissues, including the Q cell, the alimentary system, the epithelial system, the reproductive system, and the vulval precursor cell.
57	WBGene00000518	C05H8.1	Signaling	Signaling: calcium	Signaling: calcium: unassigned	ckk-1 is an ortholog of human CAMKK1 and CAMKK2\; exhibits calmodulin binding activity and calmodulin-dependent protein kinase activity\; is involved in several processes, including positive regulation of CREB transcription factor activity, positive regulation of protein kinase activity, and protein phosphorylation\; localizes to the cytoplasm and nucleus\; is expressed in head neurons, tail neurons, and the vulval muscle.
58	WBGene00000522	C09F12.1	Cytoskeleton	Cytoskeleton: claudin	Cytoskeleton: claudin	clc-1 is an ortholog of human EMP1, CLDND2, and NKG7\; is involved in defense response to Gram-positive bacterium, epithelial cell-cell adhesion, and innate immune response\; localizes to the cell-cell junction\; is expressed in the pharynx.
59	WBGene00000553	K07A9.2	Signaling	Signaling: calcium	Signaling: calcium: calmodulin dependent	cmk-1 is an ortholog of human CAMK1 (calcium\/calmodulin dependent protein kinase I) and CAMK1D (calcium\/calmodulin dependent protein kinase ID)\; exhibits calmodulin binding activity and calmodulin-dependent protein kinase activity\; is involved in several processes, including generation of neurons, protein autophosphorylation, and regulation of cellular biosynthetic process\; localizes to the cytoplasm and nucleus\; is expressed in the head, the intestine, the nervous system, and the vulval muscle.
60	WBGene00000561	C34E10.7	Transcription factor	Transcription factor: bHLH	Transcription factor: bHLH	cnd-1 is an ortholog of human NEUROD1 (neuronal differentiation 1), NEUROD2 (neuronal differentiation 2), and NEUROD4\; is predicted to have DNA-binding activity transcription factor activity\; is involved in axonal fasciculation\; localizes to the nucleus\; is expressed in several tissues, including the ABalaa, the ABalaaaa, the ABalaaap, the nervous system, and the ventral cord blast cell\; human orthologs of this gene are implicated in maturity-onset diabetes of the young type 6 and type 2 diabetes mellitus.
61	WBGene00000634	F26B1.4	Extracellular material	Extracellular material: collagen	Extracellular material: collagen	col-58 is an ortholog of human COL16A1 (collagen type XVI alpha 1 chain) and COLQ\; is predicted to be a structural constituent of cuticle.
62	WBGene00000664	F17C8.2	Extracellular material	Extracellular material: collagen	Extracellular material: collagen	col-89 is an ortholog of human SFTPD (surfactant protein D)\; is predicted to be a structural constituent of cuticle\; is expressed in several tissues, including the head, the intestine, the nervous system, the reproductive system, and the tail.
63	WBGene00000674	F29C4.8	Extracellular material	Extracellular material: collagen	Extracellular material: collagen	col-99 is an ortholog of human COL13A1 (collagen type XIII alpha 1 chain), COL4A1 (collagen type IV alpha 1 chain), and COL4A5 (collagen type IV alpha 5 chain)\; is predicted to be a structural constituent of cuticle\; localizes to the extracellular region, neuromuscular junction, and spanning component of plasma membrane\; is expressed in the epithelial system, the muscular system, and the nervous system.
64	WBGene00000685	F29B9.9	Extracellular material	Extracellular material: collagen	Extracellular material: collagen	col-111 is an ortholog of human OTOL1, C1QTNF7 (C1q and TNF related 7), and C1QTNF9 (C1q and TNF related 9)\; is predicted to be a structural constituent of cuticle.
65	WBGene00000689	Y42H9B.1	Extracellular material	Extracellular material: collagen	Extracellular material: collagen	col-115 is an ortholog of human COL16A1 (collagen type XVI alpha 1 chain)\; human COL16A1 exhibits integrin binding activity.
66	WBGene00000691	T28C6.4	Extracellular material	Extracellular material: collagen	Extracellular material: collagen	col-117 is predicted to be a structural constituent of cuticle.
67	WBGene00000704	F08G5.4	Extracellular material	Extracellular material: collagen	Extracellular material: collagen	col-130 is an ortholog of human SFTPD (surfactant protein D)\; is predicted to be a structural constituent of cuticle\; is expressed in the intestine and the vulva.
68	WBGene00000745	F38B6.5	Extracellular material	Extracellular material: collagen	Extracellular material: collagen	col-172 is an ortholog of human MARCO (macrophage receptor with collagenous structure)\; is predicted to be a structural constituent of cuticle.
69	WBGene00000747	F46C8.2	Extracellular material	Extracellular material: collagen	Extracellular material: collagen	col-174 is an ortholog of human MARCO (macrophage receptor with collagenous structure)\; is predicted to be a structural constituent of cuticle.
70	WBGene00000778	D1069.2	Unassigned	Unassigned	Unassigned	cpn-2 is an ortholog of human CNN3, TAGLN, and TAGLN2\; human TAGLN2 exhibits cadherin binding activity.
71	WBGene00000783	T10H4.12	Stress response	Stress response: pathogen	Stress response: pathogen: unassigned	cpr-3 is an ortholog of human CTSB (cathepsin B)\; is predicted to have cysteine-type peptidase activity\; is involved in innate immune response\; is expressed in the intestine, the pharyngeal-intestinal valve, the pharynx, and the rectal gland cell.
72	WBGene00000789	M04G12.2	Proteolysis general	Proteolysis general: aspartate	Proteolysis general: aspartate: cathepsin	cpz-2 is an ortholog of human CTSZ (cathepsin Z)\; is predicted to have cysteine-type peptidase activity.
73	WBGene00000830	Y54G11A.6	Stress response	Stress response: oxidative	Stress response: oxidative	ctl-1 is an ortholog of human CAT\; exhibits catalase activity\; human orthologs of this gene are implicated in acatalasia.
74	WBGene00000835	ZK652.11	Chaperone	Chaperone: unassigned	Chaperone: unassigned	cuc-1 is an ortholog of human Atox1\; exhibits copper chaperone activity\; is involved in copper ion transport\; localizes to the cytosol\; is expressed in the hyp5, the hyp6, the hyp7 syncytium, and the intestine.
75	WBGene00000857	K10B4.6	Signaling	Signaling: WNT	Signaling: WNT	cwn-1 is an ortholog of human WNT4 (Wnt 4)\; exhibits receptor tyrosine kinase binding activity\; is involved in several processes, including cell fate specification, generation of neurons, and neuroblast migration\; is expressed in several tissues, including the alimentary system, the hypodermal cell, the muscular system, the nervous system, and the reproductive system\; human orthologs of this gene are implicated in 46 XX gonadal dysgenesis.
76	WBGene00000858	W01B6.1	Signaling	Signaling: WNT	Signaling: WNT	cwn-2 is an ortholog of human WNT5A (Wnt 5A) and WNT5B (Wnt 5B)\; is predicted to have frizzled binding activity and receptor ligand activity\; is involved in several processes, including Wnt signaling pathway, animal organ development, and generation of neurons\; is expressed in several tissues, including the P5.pa, the alimentary system, the epithelial system, the nervous system, and the vulval syncytia precursor\; human orthologs of this gene are implicated in autosomal dominant Robinow syndrome 1.
77	WBGene00000882	F42G9.2	Chaperone	Chaperone: cyclophilin	Chaperone: cyclophilin	cyn-6 is an ortholog of human PPIB (peptidylprolyl isomerase B)\; is predicted to have peptidyl-prolyl cis-trans isomerase activity\; is expressed in the intestine\; human orthologs of this gene are implicated in osteogenesis imperfecta type 9.
78	WBGene00000903	B0412.2	Stress response	Stress response: dauer	Stress response: dauer	daf-7 is an ortholog of human GDF11 and MSTN\; is predicted to have transforming growth factor beta receptor binding activity\; is involved in several processes, including cellular response to cGMP, regulation of gene expression, and response to bacterium\; localizes to the extracellular space\; is expressed in several tissues, including the alimentary system, the coelomocyte, the head, and the male.
79	WBGene00000906	F23B2.4	Cilia	Cilia: IFT	Cilia: IFT-A	daf-10 is an ortholog of human IFT122 (intraflagellar transport 122)\; is involved in several processes, including non-motile cilium assembly, positive regulation of dauer larval development, and receptor localization to non-motile cilium\; localizes to the ciliary basal body\; human orthologs of this gene are implicated in Sensenbrenner syndrome.
80	WBGene00000907	B0240.3	Signaling	Signaling: heteromeric G protein	Signaling: heteromeric G protein: guanylyl cyclase	daf-11 is an ortholog of human NPR1 (natriuretic peptide receptor 1) and NPR2 (natriuretic peptide receptor 2)\; is predicted to have guanylate cyclase activity\; is involved in several processes, including age-dependent response to oxidative stress, cellular response to cGMP, and chemotaxis to cAMP\; localizes to the dendrite, neuronal cell body, and non-motile cilium\; is expressed in the amphid sensillum, the head, and the nervous system.
81	WBGene00000920	Y116F11B.1	Stress response	Stress response: dauer	Stress response: dauer	daf-28 is predicted to have insulin receptor binding activity\; is involved in several processes, including dauer larval development, negative regulation of dauer entry, and negative regulation of protein import into nucleus\; localizes to the extracellular space and synapse\; is expressed in several tissues, including the alimentary system, the coelomocyte, the head, the nervous system, and the reproductive system.
82	WBGene00000958	C09E10.2	Signaling	Signaling: lipid	Signaling: lipid: kinase DAG	dgk-1 is an ortholog of human DGKQ (diacylglycerol kinase theta)\; exhibits Rho GTPase binding activity and diacylglycerol kinase activity\; is involved in several processes, including cholinergic synaptic transmission, dopamine receptor signaling pathway, and lipid phosphorylation\; localizes to the axon, cell body, and cytoplasmic part\; is expressed in several tissues, including the excretory cell, the nervous system, and the reproductive system.
83	WBGene00000968	T05F1.10	Metabolism	Metabolism: short chain dehydrogenase	Metabolism: short chain dehydrogenase	dhs-4 is an ortholog of human HSD17B13 (hydroxysteroid 17-beta dehydrogenase 13), HSD17B11 (hydroxysteroid 17-beta dehydrogenase 11), and SDR16C5 (short chain dehydrogenase\/reductase family 16C member 5)\; human SDR16C5 exhibits activating transcription factor binding activity, retinol dehydrogenase activity, and transcriptional repressor activity, RNA polymerase II transcription factor binding activity.
84	WBGene00000972	K10H10.3	Unassigned	Unassigned	Unassigned: regulated by multiple stresses	dhs-8 is an ortholog of human WWOX (WW domain containing oxidoreductase)\; is predicted to encode a protein with the following domains: Short-chain dehydrogenase\/reductase SDR and NAD(P)-binding domain superfamily.
85	WBGene00000977	R05D8.8	Metabolism	Metabolism: short chain dehydrogenase	Metabolism: short chain dehydrogenase	dhs-14 is an ortholog of human HSD17B14\; is predicted to encode a protein with the following domains: Short-chain dehydrogenase\/reductase SDR and NAD(P)-binding domain superfamily.
86	WBGene00000992	F27D9.6	Metabolism	Metabolism: lipid	Metabolism: lipid: sterol	dhs-29 is an ortholog of human HSD17B11 (hydroxysteroid 17-beta dehydrogenase 11) and HSD17B13 (hydroxysteroid 17-beta dehydrogenase 13)\; human HSD17B11 exhibits steroid dehydrogenase activity.
87	WBGene00001072	T14B4.7	Extracellular material	Extracellular material: collagen	Extracellular material: collagen	dpy-10 is predicted to be a structural constituent of collagen and cuticulin-based cuticle\; is involved in cuticle development involved in collagen and cuticulin-based cuticle molting cycle, locomotion, and post-embryonic body morphogenesis.
88	WBGene00001079	T22B3.1	Extracellular material	Extracellular material: PGI	Extracellular material: PGI	dpy-20 is predicted to have DNA binding activity and metal ion binding activity.
89	WBGene00001103	W09G12.4	Signaling	Signaling: Notch	Signaling: Notch	dsl-1 exhibits Notch binding activity\; is expressed in several tissues, including the ABalaaaal, the ABalaaaar, the V cell, the hyp7 precursor cell, and the reproductive system.
90	WBGene00001105	Y41D4B.10	Signaling	Signaling: Notch	Signaling: Notch	dsl-3 is enriched in the Z1, the Z4, the hypodermis, and the pharyngeal muscle cell based on tiling array and RNA-seq studies\; is affected by several genes including daf-2, hsf-1, and dpy-7 based on microarray, tiling array, and RNA-seq studies\; is affected by thirteen chemicals including Lithium Chloride, 1-methylnicotinamide, and methylmercuric chloride based on microarray and RNA-seq studies\; is predicted to encode a protein with the following domains: Delta\/Serrate\/lag-2 (DSL) protein and Protein Lag2.
91	WBGene00001109	F15B9.9	Signaling	Signaling: Notch	Signaling: Notch	dsl-7 is affected by several genes including daf-2, skn-1, and lin-4 based on RNA-seq and microarray studies\; is affected by six chemicals including methylmercuric chloride, D-glucose, and stavudine based on microarray and RNA-seq studies\; is predicted to encode a protein with the following domains: Delta\/Serrate\/lag-2 (DSL) protein and Protein Lag2.
92	WBGene00001117	F54C1.5	Cilia	Cilia: IFT	Cilia: IFT-B	dyf-1 is an ortholog of human TTC30A (tetratricopeptide repeat domain 30A) and TTC30B (tetratricopeptide repeat domain 30B)\; exhibits transporter activity\; is involved in intraciliary transport and protein polyglutamylation\; localizes to the axonemal microtubule and ciliary basal body\; is expressed in amphid neurons, inner labial neurons, outer labial neurons, and phasmid neurons.
93	WBGene00001118	ZK520.3	Cilia	Cilia: IFT	Cilia: IFT-A	dyf-2 is an ortholog of human WDR19 (WD repeat domain 19)\; is involved in several processes, including chemotaxis, cilium organization, and olfactory behavior\; localizes to the intraciliary transport particle B and non-motile cilium\; is expressed in the head, the nervous system, and the sensillum\; human orthologs of this gene are implicated in asphyxiating thoracic dystrophy 5 and craniometaphyseal dysplasia.
94	WBGene00001121	M04C9.5	Signaling	Signaling: MAPK	Signaling: MAPK	dyf-5 is an ortholog of human ICK and MAK\; is predicted to have ATP binding activity and MAP kinase activity\; is involved in several processes, including cilium organization, protein localization, and regulation of cell projection organization\; localizes to several cellular components, including the neuron projection, neuronal cell body, and non-motile cilium\; is expressed in several tissues, including the alimentary system, the hypodermis, and the nervous system\; human orthologs of this gene are implicated in retinitis pigmentosa 62.
95	WBGene00001123	C43C3.3	Neuronal function	Neuronal function: development	Neuronal function: development	dyf-7 exhibits protein self-association\; is involved in amphid sensory organ dendrite retrograde extension\; localizes to the dendrite membrane\; is expressed in the excretory cell, the head, the nervous system, and the seam cell.
96	WBGene00001129	C27H5.7	Cilia	Cilia: IFT	Cilia: IFT-B	dyf-13 is an ortholog of human TTC26 (tetratricopeptide repeat domain 26)\; is expressed in the nervous system and the sensillum\; is predicted to encode a protein with the following domains: Tetratricopeptide-like helical domain superfamily and Tetratricopeptide repeat protein 26.
97	WBGene00001135	ZK512.6	Neuronal function	Neuronal function: synaptic function	Neuronal function: synaptic function: transporter	eat-4 is an ortholog of human SLC17A6 (solute carrier family 17 member 6), SLC17A7 (solute carrier family 17 member 7), and SLC17A8 (solute carrier family 17 member 8)\; is predicted to have glutamate:sodium symporter activity\; is involved in several processes, including adult locomotory behavior, glutamatergic synaptic transmission, and hyperosmotic response\; is expressed in several tissues, including the alimentary system and the nervous system\; human orthologs of this gene are implicated in autosomal dominant nonsyndromic deafness 25.
98	WBGene00001147	Y105E8A.7	Neuronal function	Neuronal function: synaptic function	Neuronal function: synaptic function: unassigned	eat-18 is involved in chemical synaptic transmission and regulation of pharyngeal pumping.
99	WBGene00001156	Y105E8A.4	Metabolism	Metabolism: lipid	Metabolism: lipid: beta oxidation	ech-7 is an ortholog of human ECHS1\; is predicted to have catalytic activity.
100	WBGene00001158	F01G10.3	Metabolism	Metabolism: lipid	Metabolism: lipid: beta oxidation	ech-9 is an ortholog of human EHHADH\; is predicted to have 3-hydroxyacyl-CoA dehydrogenase activity and metal ion binding activity\; human orthologs of this gene are implicated in Fanconi syndrome.
101	WBGene00001163	C43F9.8	Transmembrane protein	Transmembrane protein: unassigned	Transmembrane protein: unassigned	efn-2 is an ortholog of human EFNB3 (ephrin B3)\; is expressed in several tissues, including ABp nucleus, the G1, the epithelial system, the muscular system, and the nervous system\; human orthologs of this gene are implicated in craniofrontonasal syndrome\; human EFNB3 exhibits ephrin receptor binding activity and protein tyrosine kinase activity.
102	WBGene00001165	F56A11.3	Development	Development: somatic	Development: somatic	efn-4 is an ortholog of human EFNB1 (ephrin B1), EFNB2 (ephrin B2), and EFNB3 (ephrin B3)\; is involved in several processes, including embryo development, embryonic morphogenesis, and nematode male tail tip morphogenesis\; localizes to the axon and neuronal cell body\; is expressed in several tissues, including the alimentary system, the hypodermal cell, the nervous system, and the vulval cell\; human orthologs of this gene are implicated in craniofrontonasal syndrome.
103	WBGene00001204	C04G2.7	Transcription factor	Transcription factor: homeodomain	Transcription factor: homeodomain	egl-38 is an ortholog of human PAX2 (paired box 2), PAX5 (paired box 5), and PAX8 (paired box 8)\; exhibits RNA polymerase II regulatory region sequence-specific DNA binding activity\; is involved in several processes, including animal organ development, cell fate specification, and embryo development\; localizes to the nucleus\; is expressed in several tissues, including the body wall musculature, the nervous system, and the reproductive system\; human orthologs of this gene are implicated in several diseases, including congenital nongoitrous hypothyroidism 2, focal segmental glomerulosclerosis 7, and renal agenesis.
104	WBGene00001207	R53.3	Transcription factor	Transcription factor: ZF	Transcription factor: ZF	egl-43 is an ortholog of human MECOM (MDS1 and EVI1 complex locus) and PRDM16 (PR\/SET domain 16)\; is predicted to have DNA-binding activity transcription factor activity\; is involved in regulation of cell migration and regulation of neuron differentiation\; localizes to the nucleus\; is expressed in several tissues, including the MSaaaa, the MSaaap, the gonad, the nervous system, and the somatic gonad precursor.
105	WBGene00001251	K02B9.4	Transcription factor	Transcription factor: GATA	Transcription factor: GATA	elt-3 exhibits RNA polymerase II regulatory region DNA binding activity\; is involved in determination of adult lifespan, positive regulation of transcription from RNA polymerase II promoter in response to increased salt, and positive regulation of transcription from RNA polymerase II promoter involved in defense response to fungus\; localizes to the nucleus\; is expressed in several tissues, including the alimentary system, the gonad, the hypodermis, the nervous system, and the ventral cord blast cell.
106	WBGene00001310	F58E10.2	Transcription factor	Transcription factor: GATA	Transcription factor: GATA	end-1 is an ortholog of human GATA2 (GATA binding protein 2) and GATA3 (GATA binding protein 3)\; exhibits DNA-binding activity transcription activator activity, RNA polymerase II-specific\; is involved in endodermal cell fate specification and positive regulation of transcription by RNA polymerase II\; localizes to the nucleus\; is expressed in the E lineage cell and the MSpaap.
107	WBGene00001374	F12F3.1	Transmembrane transport	Transmembrane transport: potassium channel	Transmembrane transport: potassium channel	exp-2 is an ortholog of human KCNA3 (potassium voltage-gated channel subfamily A member 3), KCNA4 (potassium voltage-gated channel subfamily A member 4), and KCNA2 (potassium voltage-gated channel subfamily A member 2)\; exhibits inward rectifier potassium channel activity\; is involved in potassium ion transmembrane transport\; is expressed in the intestinal cell, the muscle cell, the nerve ring, and the nervous system.
108	WBGene00001377	C49A1.4	Transcription: chromatin	Transcription: chromatin modification	Transcription: chromatin modification: unassigned	eya-1 is an ortholog of human EYA1 (EYA transcriptional coactivator and phosphatase 1), EYA2 (EYA transcriptional coactivator and phosphatase 2), and EYA4\; is predicted to have protein tyrosine phosphatase activity and transcription coactivator activity\; is involved in several processes, including locomotion, mesodermal cell fate specification, and regulation of programmed cell death\; localizes to the nucleus\; is expressed in the body wall musculature, the intestine, and the pharynx\; human orthologs of this gene are implicated in several diseases, including autosomal dominant nonsyndromic deafness 10, branchiootic syndrome, and branchiootorenal syndrome.
109	WBGene00001400	F56E3.4	Transcription factor	Transcription factor: NHR	Transcription factor: NHR	fax-1 is an ortholog of human NR2E3 (nuclear receptor subfamily 2 group E member 3)\; exhibits DNA-binding activity transcription factor activity and sequence-specific DNA binding activity\; is involved in several processes, including locomotory behavior, neuron fate specification, and positive regulation of transcription by RNA polymerase II\; localizes to the nucleus\; is expressed in several tissues, including the alimentary system, the anal region, the head, the nervous system, and the reproductive system\; human orthologs of this gene are implicated in enhanced S-cone syndrome and retinitis pigmentosa 37.
110	WBGene00001403	F56H11.1	Development	Development: somatic	Development: somatic	fbl-1 is an ortholog of human FBLN1 (fibulin 1), FBLN2 (fibulin 2), and LTBP4\; exhibits extracellular matrix structural constituent\; is involved in extracellular matrix organization, positive regulation of locomotion, and protein localization\; is expressed in several tissues, including the epithelial system, the intestine, the muscular system, the nervous system, and the reproductive system\; human orthologs of this gene are implicated in autosomal recessive cutis laxa type IC.
111	WBGene00001410	Y54F10AM.2	Unassigned	Unassigned	Unassigned	feh-1 is an ortholog of human APBB1, APBB2, and APBB3\; exhibits amyloid-beta binding activity\; is involved in embryo development, feeding behavior, and nematode larval development\; colocalizes with the actin filament\; is expressed in tail neurons, the nerve ring, the pharynx, and ventral cord neurons\; human orthologs of this gene are implicated in Alzheimer's disease.
112	WBGene00001429	ZC455.10	Chaperone	Chaperone: cyclophilin	Chaperone: cyclophilin	fkb-4 is an ortholog of human FKBP10 (FKBP prolyl isomerase 10) and FKBP9 (FKBP prolyl isomerase 9)\; is predicted to have peptidyl-prolyl cis-trans isomerase activity.
113	WBGene00001430	C50F2.6	Chaperone	Chaperone: cyclophilin	Chaperone: cyclophilin	fkb-5 is an ortholog of human FKBP10 (FKBP prolyl isomerase 10) and FKBP9 (FKBP prolyl isomerase 9)\; is predicted to have peptidyl-prolyl cis-trans isomerase activity\; is expressed in the hypodermis.
114	WBGene00001432	B0511.1	Chaperone	Chaperone: cyclophilin	Chaperone: cyclophilin	fkb-7 is an ortholog of human FKBP14 (FKBP prolyl isomerase 14) and FKBP7 (FKBP prolyl isomerase 7)\; is predicted to have peptidyl-prolyl cis-trans isomerase activity.
115	WBGene00001433	Y18D10A.25	Chaperone	Chaperone: cyclophilin	Chaperone: cyclophilin	fkb-8 is an ortholog of human FKBP1A (FKBP prolyl isomerase 1A), FKBP1B (FKBP prolyl isomerase 1B), and FKBP1C (FKBP prolyl isomerase 1C)\; is predicted to have peptidyl-prolyl cis-trans isomerase activity.
116	WBGene00001434	T14G12.4	Transcription factor	Transcription factor: forkhead	Transcription factor: forkhead	fkh-2 is an ortholog of human FOXC2 (forkhead box C2), FOXD2 (forkhead box D2), and FOXD1 (forkhead box D1)\; exhibits DNA-binding activity transcription factor activity\; is involved in several processes, including embryo development, nematode larval development, and neuron differentiation\; localizes to the nucleus\; is expressed in several tissues, including the D, the Da, the Daa, the muscular system, and the nervous system\; human orthologs of this gene are implicated in Rett syndrome.
117	WBGene00001440	F40H3.4	Transcription factor	Transcription factor: forkhead	Transcription factor: forkhead	fkh-8 is an ortholog of human FOXC2 (forkhead box C2), FOXJ2, and FOXC1 (forkhead box C1)\; is predicted to have DNA-binding activity transcription factor activity and sequence-specific DNA binding activity\; is expressed in the nervous system.
118	WBGene00001446	W07E11.2	Neuronal function	Neuronal function: synaptic function	Neuronal function: synaptic function: neuropeptide	flp-3 is involved in negative regulation of action potential, neuropeptide signaling pathway, and regulation of pharyngeal pumping\; is expressed in the head, the labial sensillum, the male, and the nervous system.
119	WBGene00001462	M79.4	Neuronal function	Neuronal function: synaptic function	Neuronal function: synaptic function: neuropeptide	flp-19 is expressed in several tissues, including the nervous system and the tail.
120	WBGene00001463	E01H11.3	Neuronal function	Neuronal function: synaptic function	Neuronal function: synaptic function: neuropeptide	flp-20 is involved in negative regulation of turning behavior involved in mating\; is expressed in the amphid sensillum, the head, and the nervous system.
121	WBGene00001464	C26F1.10	Neuronal function	Neuronal function: synaptic function	Neuronal function: synaptic function: neuropeptide	flp-21 exhibits neuropeptide Y receptor binding activity\; is involved in G protein-coupled receptor signaling pathway involved in social behavior, feeding behavior, and neuropeptide signaling pathway\; is expressed in several tissues, including the alimentary system, the nervous system, and the ventral cord blast cell.
122	WBGene00001468	F09B12.6	Signaling	Signaling: Y kinase	Signaling: Y kinase	flr-4 is an ortholog of human STK3 and STK4\; is predicted to have protein kinase activity\; is involved in defecation\; localizes to the plasma membrane\; is expressed in isthmus, the AUAL, the AUAR, and the intestine.
123	WBGene00001476	K08C7.2	Metabolism	Metabolism: FMO	Metabolism: FMO	fmo-1 is an ortholog of human FMO5 (flavin containing monooxygenase 5)\; is predicted to have N,N-dimethylaniline monooxygenase activity, NADP binding activity, and flavin adenine dinucleotide binding activity\; is expressed in the excretory gland cell, the head, the intestine, and the rectal gland cell.
124	WBGene00001477	K08C7.5	Metabolism	Metabolism: FMO	Metabolism: FMO	fmo-2 is an ortholog of human FMO5 (flavin containing monooxygenase 5)\; is predicted to have N,N-dimethylaniline monooxygenase activity, NADP binding activity, and flavin adenine dinucleotide binding activity\; localizes to the cytoplasm\; is expressed in the excretory gland cell, the intestine, and the nervous system.
125	WBGene00001500	C54F6.14	Metabolism	Metabolism: mitochondria	Metabolism: mitochondria: unassigned	ftn-1 is an ortholog of human FTH1 (ferritin heavy chain 1), FTHL17 (ferritin heavy chain like 17), and FTMT (ferritin mitochondrial)\; exhibits identical protein binding activity\; is involved in cellular iron ion homeostasis\; is expressed in the intestine and the pharyngeal-intestinal valve\; human orthologs of this gene are implicated in hemochromatosis type 5 and neurodegeneration with brain iron accumulation 3.
126	WBGene00001506	EGAP9.2	Protein modification	Protein modification: carbohydrate	Protein modification: carbohydrate	fut-2 exhibits galactoside 2-alpha-L-fucosyltransferase activity\; is involved in macromolecule glycosylation\; is expressed in the intestinal cell.
127	WBGene00001519	Y40H4A.1	Neuronal function	Neuronal function: synaptic function	Neuronal function: synaptic function: neurotransmitter receptor	gar-3 is an ortholog of human CHRM4 (cholinergic receptor muscarinic 4), CHRM1 (cholinergic receptor muscarinic 1), and CHRM5 (cholinergic receptor muscarinic 5)\; exhibits G protein-coupled acetylcholine receptor activity\; is involved in several processes, including G protein-coupled acetylcholine receptor signaling pathway, action potential, and positive regulation of acetylcholine secretion, neurotransmission\; localizes to the integral component of plasma membrane\; is expressed in several tissues, including the linker cell, the muscular system, and the nervous system\; human orthologs of this gene are implicated in prune belly syndrome.
128	WBGene00001523	M05D6.7	Metabolism	Metabolism: glutathione	Metabolism: glutathione	gbh-2 is an ortholog of human TMLHE\; is predicted to have iron ion binding activity and trimethyllysine dioxygenase activity.
129	WBGene00001536	ZK455.2	Signaling	Signaling: heteromeric G protein	Signaling: heteromeric G protein: guanylyl cyclase	gcy-9 is an ortholog of human NPR1 (natriuretic peptide receptor 1) and NPR2 (natriuretic peptide receptor 2)\; is predicted to have several functions, including metal ion binding activity, nucleoside phosphate binding activity, and organonitrogen compound metabolic process\; is involved in several processes, including calcium-mediated signaling, cellular response to acidic pH, and detection of carbon dioxide\; localizes to the neuronal cell body and non-motile cilium\; is expressed in the BAGL and the BAGR.
130	WBGene00001551	T07D1.1	Signaling	Signaling: heteromeric G protein	Signaling: heteromeric G protein: guanylyl cyclase	gcy-31 is an ortholog of human GUCY1A1 (guanylate cyclase 1 soluble subunit alpha 1) and GUCY1A2 (guanylate cyclase 1 soluble subunit alpha 2)\; exhibits oxygen sensor activity\; is involved in response to oxygen levels\; is expressed in the head\; human orthologs of this gene are implicated in Moyamoya disease.
131	WBGene00001578	R12A1.4	Proteolysis general	Proteolysis general: unassigned	Proteolysis general: unassigned	ges-1 is an ortholog of human ACHE (acetylcholinesterase (Cartwright blood group)) and CES2 (carboxylesterase 2)\; exhibits carboxylic ester hydrolase activity\; localizes to the peroxisome\; is expressed in several tissues, including the Eala, the Ealaa, the Ealp, the Eara, and the alimentary system.
132	WBGene00001588	F09C12.1	Transmembrane transport	Transmembrane transport: GABA	Transmembrane transport: GABA	ggr-3 is an ortholog of human GLRA4 (glycine receptor alpha 4), GLRA3 (glycine receptor alpha 3), and GLRA2 (glycine receptor alpha 2)\; is predicted to have extracellular ligand-gated ion channel activity and transmembrane signaling receptor activity\; is expressed in the nervous system.
133	WBGene00001594	C27H5.8	Transmembrane transport	Transmembrane transport: chloride channel	Transmembrane transport: chloride channel	glc-4 is an ortholog of human GLRA4 (glycine receptor alpha 4), GLRA3 (glycine receptor alpha 3), and GLRA2 (glycine receptor alpha 2)\; is predicted to have extracellular ligand-gated ion channel activity and transmembrane signaling receptor activity\; is expressed in the head, the intestine, the muscular system, and the nervous system\; human orthologs of this gene are implicated in hyperekplexia 1 and hyperekplexia 2.
134	WBGene00001618	C43H6.9	Transmembrane transport	Transmembrane transport: glutamate channel	Transmembrane transport: glutamate channel	glr-7 is an ortholog of human GRID1 (glutamate ionotropic receptor delta type subunit 1) and GRID2 (glutamate ionotropic receptor delta type subunit 2)\; is predicted to have ionotropic glutamate receptor activity\; is expressed in the nervous system and the pharynx\; human orthologs of this gene are implicated in autosomal recessive spinocerebellar ataxia 18.
135	WBGene00001646	B0024.12	Metabolism	Metabolism: amino sugar	Metabolism: amino sugar	gna-1 is an ortholog of human GNPNAT1 (glucosamine-phosphate N-acetyltransferase 1)\; is predicted to have glucosamine 6-phosphate N-acetyltransferase activity\; is expressed in the nervous system and the pharynx.
136	WBGene00001671	F56H9.4	Signaling	Signaling: heteromeric G protein	Signaling: heteromeric G protein: G alpha subunit	gpa-9 is an ortholog of human GNA12, GNA13, and GNAI1 (G protein subunit alpha i1)\; is predicted to have several functions, including G-protein beta\/gamma-subunit complex binding activity, GTP binding activity, and GTPase activity\; is expressed in several tissues, including the head, the nervous system, the pharyngeal muscle cell, and the spermatheca.
137	WBGene00001681	K02A4.2	Signaling	Signaling: heteromeric G protein	Signaling: heteromeric G protein: G gamma subunit	gpc-1 is an ortholog of human GNG8, GNG3 (G protein subunit gamma 3), and GNG2 (G protein subunit gamma 2)\; is predicted to have GTPase activity\; is involved in sensory perception of taste\; is expressed in several tissues, including the head, the hmc, the intestine, and the nervous system.
138	WBGene00001699	F09D12.1	Signaling	Signaling: hedgehog-like	Signaling: hedgehog-like	grd-10 is expressed in the seam cell\; is predicted to encode a protein with the following domain: Ground-like domain.
139	WBGene00001707	Y48G8AR.1	Transcription factor	Transcription factor: unassigned	Transcription factor: unassigned	grh-1 is an ortholog of human GRHL1, GRHL2 (grainyhead like transcription factor 2), and GRHL3\; is expressed in the hypodermis\; human orthologs of this gene are implicated in Van der Woude syndrome and autosomal dominant nonsyndromic deafness 28\; human GRHL1 exhibits nucleic acid binding activity, protein homodimerization activity, and transcriptional activator activity, RNA polymerase II proximal promoter sequence-specific DNA binding activity.
140	WBGene00001710	C24G6.7	Signaling	Signaling: hedgehog-like	Signaling: hedgehog-like	grl-1 is expressed in the arcade cell, the intestine, the nervous system, and the tail\; is predicted to encode a protein with the following domain: Ground-like domain.
141	WBGene00001715	K10C2.5	Signaling	Signaling: hedgehog-like	Signaling: hedgehog-like	grl-6 is expressed in several tissues, including the intestine and the nervous system\; is predicted to encode a protein with the following domain: Ground-like domain.
142	WBGene00001752	K08F4.7	Stress response	Stress response: oxidative	Stress response: oxidative	gst-4 is an ortholog of human GSTA4 (glutathione S-transferase alpha 4), GSTA5 (glutathione S-transferase alpha 5), and HPGDS (hematopoietic prostaglandin D synthase)\; exhibits glutathione transferase activity\; is involved in glutathione metabolic process\; localizes to the contractile fiber\; is expressed in several tissues, including the hypodermis, the muscular system, the nervous system, the pharynx, and the reproductive system.
143	WBGene00001753	R03D7.6	Stress response	Stress response: detoxification	Stress response: detoxification: GST	gst-5 is an ortholog of human GSTA4 (glutathione S-transferase alpha 4), GSTA5 (glutathione S-transferase alpha 5), and HPGDS (hematopoietic prostaglandin D synthase)\; is predicted to have glutathione transferase activity\; is involved in innate immune response\; is expressed in the intestine and the nerve ring.
144	WBGene00001754	F11G11.3	Stress response	Stress response: detoxification	Stress response: detoxification: GST	gst-6 is an ortholog of human GSTA4 (glutathione S-transferase alpha 4), GSTA5 (glutathione S-transferase alpha 5), and HPGDS (hematopoietic prostaglandin D synthase)\; is predicted to have glutathione transferase activity\; is involved in innate immune response.
145	WBGene00001761	T26C5.1	Stress response	Stress response: pathogen	Stress response: pathogen: unassigned	gst-13 is an ortholog of human GSTA4 (glutathione S-transferase alpha 4), GSTA5 (glutathione S-transferase alpha 5), and HPGDS (hematopoietic prostaglandin D synthase)\; is predicted to have transferase activity\; is involved in innate immune response.
146	WBGene00001762	F37B1.3	Stress response	Stress response: oxidative	Stress response: oxidative	gst-14 is an ortholog of human GSTA4 (glutathione S-transferase alpha 4), GSTA5 (glutathione S-transferase alpha 5), and HPGDS (hematopoietic prostaglandin D synthase)\; is predicted to have transferase activity\; is expressed in the intestine and the pharynx.
147	WBGene00001767	F37B1.8	Stress response	Stress response: detoxification	Stress response: detoxification: GST	gst-19 is an ortholog of human GSTA4 (glutathione S-transferase alpha 4), GSTA5 (glutathione S-transferase alpha 5), and HPGDS (hematopoietic prostaglandin D synthase)\; is predicted to have transferase activity.
148	WBGene00001768	Y48E1B.10	Stress response	Stress response: detoxification	Stress response: detoxification: GST	gst-20 is an ortholog of human GSTA4 (glutathione S-transferase alpha 4), GSTA5 (glutathione S-transferase alpha 5), and HPGDS (hematopoietic prostaglandin D synthase)\; is predicted to have glutathione transferase activity\; is involved in determination of adult lifespan.
149	WBGene00001774	Y53F4B.29	Stress response	Stress response: detoxification	Stress response: detoxification: GST	gst-26 is an ortholog of human GSTA4 (glutathione S-transferase alpha 4), GSTA5 (glutathione S-transferase alpha 5), and HPGDS (hematopoietic prostaglandin D synthase)\; is predicted to have transferase activity.
150	WBGene00001783	Y1H11.2	Stress response	Stress response: detoxification	Stress response: detoxification: GST	gst-35 is an ortholog of human GSTA4 (glutathione S-transferase alpha 4), GSTA5 (glutathione S-transferase alpha 5), and HPGDS (hematopoietic prostaglandin D synthase)\; is predicted to have transferase activity.
151	WBGene00001786	F35E8.8	Stress response	Stress response: detoxification	Stress response: detoxification: GST	gst-38 is an ortholog of human GSTA4 (glutathione S-transferase alpha 4), GSTA5 (glutathione S-transferase alpha 5), and HPGDS (hematopoietic prostaglandin D synthase)\; is predicted to have transferase activity\; is involved in innate immune response\; is expressed in the intestine, the nervous system, and the sensillum.
152	WBGene00001788	F56B3.10	Stress response	Stress response: detoxification	Stress response: detoxification: GST	gst-40 is an ortholog of human GSTA4 (glutathione S-transferase alpha 4), GSTA5 (glutathione S-transferase alpha 5), and GSTA2 (glutathione S-transferase alpha 2)\; is predicted to have transferase activity.
153	WBGene00001790	D1053.1	Stress response	Stress response: oxidative	Stress response: oxidative	gst-42 is an ortholog of human GSTZ1 (glutathione S-transferase zeta 1)\; exhibits identical protein binding activity\; is expressed in the intestine.
154	WBGene00001820	F53B2.6	Transcription factor	Transcription factor: ZF	Transcription factor: ZF	ham-1 is an ortholog of human STOX1 and STOX2\; exhibits DNA-binding activity transcription activator activity, RNA polymerase II-specific\; is involved in several processes, including asymmetric protein localization involved in cell fate determination, generation of neurons, and positive regulation of transcription by RNA polymerase II\; localizes to the cell cortex and nucleus\; is expressed in several tissues, including the anal region, the body wall, the digestive tract, the head, and the reproductive system\; human orthologs of this gene are implicated in pre-eclampsia.
155	WBGene00001821	C07A12.1	Neuronal function	Neuronal function: development	Neuronal function: development	ham-2 is predicted to have DNA-binding activity transcription factor activity\; is involved in cell fate determination, cell migration, and regulation of neuron differentiation\; localizes to the nucleus\; is expressed in the head, the hypodermis, and the nervous system.
156	WBGene00001824	F13D11.2	Transcription factor	Transcription factor: ZF	Transcription factor: ZF	hbl-1 is an ortholog of human ZNF142 (zinc finger protein 142), RBAK (RB associated KRAB zinc finger), and ZNF510 (zinc finger protein 510)\; exhibits RNA polymerase II regulatory region sequence-specific DNA binding activity\; is involved in several processes, including embryo development, negative regulation of transcription by RNA polymerase II, and nematode larval development\; localizes to the nucleus\; is expressed in several tissues, including the hypodermis, the muscular system, the nervous system, the reproductive system, and the ventral cord blast cell\; human orthologs of this gene are implicated in retinitis pigmentosa 58.
157	WBGene00001842	ZK287.8	Development	Development: sex determination	Development: sex determination	her-1 exhibits signaling receptor binding activity\; is involved in male sex determination\; localizes to the extracellular region.
158	WBGene00001854	F22F1.1	Transcription: chromatin	Transcription: chromatin structure	Transcription: chromatin structure: histone	hil-3 is an ortholog of human H1F0 (H1 histone 0)\; is predicted to have DNA binding activity\; is expressed in several tissues including the tail.
159	WBGene00001898	M163.3	Transcription: chromatin	Transcription: chromatin structure	Transcription: chromatin structure: histone	his-24 is an ortholog of human H1F0 (H1 histone 0)\; is predicted to have DNA binding activity\; localizes to the cytoplasm and nuclear chromosome, telomeric region\; is expressed in several tissues, including the alimentary system, the head, and the reproductive system.
160	WBGene00001945	F45E1.6	Transcription: chromatin	Transcription: chromatin structure	Transcription: chromatin structure: histone	his-71 is an ortholog of human H3F3A (H3 histone 3A)\; is predicted to have DNA binding activity and protein heterodimerization activity\; is expressed in several tissues including the intestine and the nervous system.
161	WBGene00001948	B0304.1	Transcription factor	Transcription factor: bHLH	Transcription factor: bHLH	hlh-1 is an ortholog of human MYF5, MYF6, and MyoD1\; exhibits RNA polymerase II regulatory region sequence-specific DNA binding activity, protein homodimerization activity, and transcription factor activity, RNA polymerase II distal enhancer sequence-specific binding activity\; is involved in several processes, including positive regulation of mesodermal cell fate specification, positive regulation of transcription by RNA polymerase II, and striated muscle cell differentiation\; localizes to the nucleus\; is expressed in several tissues, including the ABaraappp, the C lineage cell, the Capa, the Capp, and the muscular system\; human orthologs of this gene are implicated in centronuclear myopathy.
162	WBGene00001958	C18A3.8	Transcription factor	Transcription factor: bHLH	Transcription factor: bHLH	hlh-14 is an ortholog of human ASCL1 (achaete-scute family bHLH transcription factor 1) and ASCL2 (achaete-scute family bHLH transcription factor 2)\; is predicted to have sequence-specific DNA binding activity\; is involved in several processes, including body morphogenesis, generation of neurons, and nematode larval development\; localizes to the nucleus\; is expressed in several tissues, including the ABalppp, the ABplapppa, the ABplapppaa, the ABplapppaap, and the nervous system.
163	WBGene00001960	DY3.3	Transcription factor	Transcription factor: bHLH	Transcription factor: bHLH	hlh-16 is an ortholog of human NEUROD1 (neuronal differentiation 1), NEUROD6 (neuronal differentiation 6), and NEUROD2 (neuronal differentiation 2)\; is predicted to have protein dimerization activity\; is expressed in several tissues, including the ABalapaaa, the ABalappaa, the ABalappap, the ABalapppa, and the head.
164	WBGene00001966	C17C3.10	Transcription factor	Transcription factor: bHLH	Transcription factor: bHLH	hlh-27 is an ortholog of human HES6 (hes family bHLH transcription factor 6), BHLHE40 (basic helix-loop-helix e40), and HES5 (hes family bHLH transcription factor 5)\; is predicted to have protein dimerization activity\; is expressed in several tissues, including MS, the ABpla, the ABplp, the ABpra, and the ABprp.
165	WBGene00001976	T05A7.4	Transcription: chromatin	Transcription: chromatin structure	Transcription: chromatin structure: HMG protein	hmg-11 is predicted to have DNA binding activity\; is expressed in several tissues, including the ABalaaa, the alimentary system, the muscular system, the nervous system, and the reproductive system.
166	WBGene00001987	Y39B6A.48	Unassigned	Unassigned	Unassigned	hot-2 is enriched in the nervous system, the pharynx, and the seam cell based on tiling array, RNA-seq, and microarray studies\; is affected by several genes including daf-12, pgl-1, and egl-5 based on microarray, RNA-seq, and tiling array studies\; is affected by seven chemicals including Zidovudine, resveratrol, and Atrazine based on RNA-seq and microarray studies\; is predicted to encode a protein with the following domain: Caenorhabditis elegans ly-6-related.
167	WBGene00001990	K07A12.6	Transmembrane protein	Transmembrane protein: unassigned	Transmembrane protein: unassigned	hot-5 is enriched in the coelomocyte, the nervous system, and the ventral nerve cord based on tiling array and microarray studies\; is affected by several genes including daf-2, glp-1, and hsf-1 based on microarray and RNA-seq studies\; is affected by eight chemicals including Rotenone, multi-walled carbon nanotube, and D-glucose based on RNA-seq and microarray studies\; is predicted to encode a protein with the following domain: Caenorhabditis elegans ly-6-related.
168	WBGene00001991	C13G3.2	Transmembrane protein	Transmembrane protein: unassigned	Transmembrane protein: unassigned	hot-6 is enriched in the body wall musculature and the nervous system based on tiling array and microarray studies\; is affected by several genes including clk-1, sir-2.1, and lin-39 based on RNA-seq and microarray studies\; is affected by five chemicals including aldicarb, stavudine, and resveratrol based on microarray and RNA-seq studies\; is predicted to encode a protein with the following domain: Caenorhabditis elegans ly-6-related.
169	WBGene00002011	C14B9.1	Stress response	Stress response: heat	Stress response: heat	hsp-12.2 is an ortholog of human CRYAA (crystallin alpha A), CRYAB (crystallin alpha B), and HSPB2 (heat shock protein family B (small) member 2)\; exhibits heat shock protein binding activity\; localizes to the cytoplasm.
170	WBGene00002015	T27E4.8	Stress response	Stress response: heat	Stress response: heat	hsp-16.1 is an ortholog of human CRYAA (crystallin alpha A), CRYAB (crystallin alpha B), and HSPB1 (heat shock protein family B (small) member 1)\; is predicted to have unfolded protein binding activity\; is involved in response to heat\; localizes to the Golgi medial cisterna\; is expressed in several tissues, including the alimentary system, the coelomocyte, the gonad, the muscular system, and the nervous system\; human orthologs of this gene are implicated in several diseases, including Charcot-Marie-Tooth disease axonal type 2F, cataract (multiple), and myofibrillar myopathy (multiple).
171	WBGene00002021	F52E1.7	Stress response	Stress response: heat	Stress response: heat	hsp-17 is an ortholog of human CRYAA (crystallin alpha A), CRYAB (crystallin alpha B), and HSPB1 (heat shock protein family B (small) member 1)\; human orthologs of this gene are implicated in several diseases, including Charcot-Marie-Tooth disease axonal type 2F, cataract (multiple), and myofibrillar myopathy (multiple)\; human HSPB1 exhibits protein binding activity involved in protein folding, protein homodimerization activity, and protein kinase binding activity.
172	WBGene00002039	T10H10.1	Muscle function	Muscle function	Muscle function	hum-6 is an ortholog of human MYO7A (myosin VIIA) and MYO7B (myosin VIIB)\; exhibits transcription factor binding activity.
173	WBGene00002067	C43C3.1	Cytoskeleton	Cytoskeleton: intermediate filament protein	Cytoskeleton: intermediate filament protein	ifp-1 is predicted to have structural molecule activity\; is expressed in the head, the intestine, the pharynx, and the ventral nerve cord.
174	WBGene00002069	C04F12.3	Stress response	Stress response: pathogen	Stress response: pathogen: unassigned	ikb-1 is an ortholog of human POTEH, POTEM, and POTEB3\; is involved in defense response to Gram-negative bacterium\; localizes to the cytoplasm.
175	WBGene00002085	ZK75.2	Metabolism	Metabolism: insulin	Metabolism: insulin	ins-2 is predicted to have hormone activity\; is involved in negative regulation of dauer entry\; is expressed in several tissues, including the head, the intestine, the nervous system, and the sensillum.
176	WBGene00002087	ZK75.1	Metabolism	Metabolism: insulin	Metabolism: insulin	ins-4 is predicted to have hormone activity\; is involved in dauer larval development, negative regulation of dauer entry, and regulation of synaptic growth at neuromuscular junction\; is expressed in several tissues, including the alimentary system, the coelomocyte, the head, the nervous system, and the reproductive system.
177	WBGene00002090	ZK1251.2	Metabolism	Metabolism: insulin	Metabolism: insulin	ins-7 is predicted to have hormone activity\; is involved in olfactory learning\; is expressed in several tissues, including the alimentary system, the coelomocyte, the head, the nervous system, and the reproductive system.
178	WBGene00002103	ZK84.7	Metabolism	Metabolism: insulin	Metabolism: insulin	ins-20 is predicted to have hormone activity\; is expressed in head neurons and sensory neurons.
179	WBGene00002107	ZC334.3	Metabolism	Metabolism: insulin	Metabolism: insulin	ins-24 is predicted to have hormone activity.
180	WBGene00002127	R09F10.4	Cytoskeleton	Cytoskeleton: innexin	Cytoskeleton: innexin	inx-5 is predicted to have gap junction hemi-channel activity\; is expressed in several tissues, including the alimentary system, the epithelial system, the nervous system, and the reproductive system.
181	WBGene00002128	C36H8.2	Cytoskeleton	Cytoskeleton: innexin	Cytoskeleton: innexin	inx-6 is predicted to have gap junction hemi-channel activity\; is expressed in several tissues, including the alimentary system and the head.
182	WBGene00002138	R12E2.5	Cytoskeleton	Cytoskeleton: innexin	Cytoskeleton: innexin	inx-16 is predicted to have gap junction hemi-channel activity\; is involved in calcium-mediated signaling, regulation of defecation rhythm, and regulation of neuromuscular synaptic transmission\; localizes to the gap junction\; is expressed in the intestine.
183	WBGene00002139	R12E2.4	Cytoskeleton	Cytoskeleton: innexin	Cytoskeleton: innexin	inx-17 is predicted to have gap junction hemi-channel activity\; is expressed in the head, the nervous system, and the rectal valve cell.
184	WBGene00002140	C18H7.2	Cytoskeleton	Cytoskeleton: innexin	Cytoskeleton: innexin	inx-18 localizes to the gap junction\; is expressed in several tissues, including the g1AL, the g1AR, the g1P, and the nervous system.
185	WBGene00002163	C54D1.3	Signaling	Signaling: unassigned	Signaling: unassigned	ist-1 is predicted to have insulin receptor binding activity, phosphatidylinositol 3-kinase binding activity, and transmembrane receptor protein tyrosine kinase adaptor activity\; is involved in dauer larval development, insulin receptor signaling pathway, and short-term memory.
186	WBGene00002177	F35C8.3	Signaling	Signaling: MAPK	Signaling: MAPK	jkk-1 is an ortholog of human MAP2K4 (mitogen-activated protein kinase kinase 4) and MAP2K7 (mitogen-activated protein kinase kinase 7)\; exhibits JUN kinase kinase activity\; is involved in activation of JUN kinase activity, hyperosmotic response, and locomotion\; localizes to the axon, cytoplasm, and neuronal cell body\; is expressed in the nervous system.
187	WBGene00002178	B0478.1	Signaling	Signaling: MAPK	Signaling: MAPK	jnk-1 is an ortholog of human MAPK10 (mitogen-activated protein kinase 10)\; exhibits JUN kinase activity and transcription factor binding activity\; is involved in several processes, including JUN phosphorylation, determination of adult lifespan, and hyperosmotic response\; localizes to several cellular components, including the axon, cytoplasm, and neuronal cell body\; is expressed in the nervous system.
188	WBGene00002182	F08F8.3	Cilia	Cilia: IFT	Cilia: IFT-motor	kap-1 is an ortholog of human KIFAP3 (kinesin associated protein 3)\; contributes to microtubule motor activity\; is involved in intraciliary anterograde transport, negative regulation of non-motile cilium assembly, and positive regulation of non-motile cilium assembly\; localizes to the axonemal heterotrimeric kinesin-II complex, ciliary transition zone, and non-motile cilium\; is expressed in several tissues, including the intestine, the muscular system, and the nervous system.
189	WBGene00002184	C47D12.7	Cytoskeleton	Cytoskeleton: unassigned	Cytoskeleton: unassigned	kel-1 is an ortholog of human KLHL2 (kelch like 2)\; is expressed in the g1\; human KLHL2 exhibits actin binding activity and identical protein binding activity.
190	WBGene00002233	C25B8.1	Transmembrane transport	Transmembrane transport: potassium channel	Transmembrane transport: potassium channel	kqt-1 is an ortholog of human KCNQ4, KCNQ3 (potassium voltage-gated channel subfamily Q member 3), and KCNQ5 (potassium voltage-gated channel subfamily Q member 5)\; exhibits potassium channel activity\; is involved in G protein-coupled acetylcholine receptor signaling pathway, intracellular signal transduction, and potassium ion transport\; is expressed in the nervous system and the pharyngeal muscle cell\; is used to study infantile epileptic encephalopathy and long QT syndrome\; human orthologs of this gene are implicated in autosomal dominant nonsyndromic deafness 2A and epilepsy (multiple).
191	WBGene00002243	Y54G2A.25	Transmembrane protein	Transmembrane protein: unassigned	Transmembrane protein: unassigned	lad-2 is an ortholog of human L1CAM (L1 cell adhesion molecule)\; exhibits semaphorin receptor activity\; is involved in anterior\/posterior axon guidance, dorsal\/ventral axon guidance, and regulation of axon guidance\; localizes to the integral component of plasma membrane\; is expressed in the head and the nervous system\; is used to study hereditary spastic paraplegia\; human orthologs of this gene are implicated in MASA syndrome and hydrocephalus.
192	WBGene00002248	T22A3.8	Extracellular material	Extracellular material: matrix	Extracellular material: matrix	lam-3 is an ortholog of human LAMA1 (laminin subunit alpha 1) and LAMA2 (laminin subunit alpha 2)\; localizes to the basement membrane\; is expressed in several tissues, including the alimentary system, the epithelial system, the excretory canal, the muscular system, and the somatic nervous system\; human orthologs of this gene are implicated in dilated cardiomyopathy 1JJ.
193	WBGene00002253	F40F4.3	Metabolism	Metabolism: lipid	Metabolism: lipid: binding	lbp-1 is predicted to have lipid binding activity\; is expressed in several tissues, including the alimentary system, the hypodermis, the muscular system, and the reproductive system.
194	WBGene00002259	T22G5.2	Metabolism	Metabolism: lipid	Metabolism: lipid: binding	lbp-7 is an ortholog of human FABP3 (fatty acid binding protein 3), FABP4 (fatty acid binding protein 4), and FABP7 (fatty acid binding protein 7)\; is predicted to have lipid binding activity.
195	WBGene00002260	T22G5.6	Metabolism	Metabolism: lipid	Metabolism: lipid: binding	lbp-8 is an ortholog of human FABP3 (fatty acid binding protein 3), FABP4 (fatty acid binding protein 4), and FABP7 (fatty acid binding protein 7)\; is predicted to have lipid binding activity.
196	WBGene00002265	F52H3.7	Extracellular material	Extracellular material: galectin	Extracellular material: galectin	lec-2 is an ortholog of human LGALS2 (galectin 2), LGALS1, and LGALS14 (galectin 14)\; is predicted to have carbohydrate binding activity\; localizes to the membrane raft and plasma membrane.
197	WBGene00002270	R07B1.2	Extracellular material	Extracellular material: galectin	Extracellular material: galectin	lec-7 is an ortholog of human LGALS3 (galectin 3)\; is predicted to have carbohydrate binding activity.
198	WBGene00002282	C44H4.2	Development	Development: somatic	Development: somatic	let-4 is an ortholog of human LRG1\; is involved in several processes, including embryo development, epithelial cell development, and nematode larval development\; localizes to the apical part of cell\; is expressed in the epithelial system, the excretory system, and the vulva.
199	WBGene00002497	F52H3.1	Extracellular material	Extracellular material: PGI	Extracellular material: PGI	let-268 is an ortholog of human PLOD1, PLOD2, and PLOD3\; exhibits UDP-glucose:glycoprotein glucosyltransferase activity\; is involved in collagen biosynthetic process and protein glycosylation\; is expressed in the GLR and the body wall musculature\; human orthologs of this gene are implicated in Bruck syndrome.
200	WBGene00002601	F26B1.7	Transcription factor	Transcription factor: forkhead	Transcription factor: forkhead	let-381 is an ortholog of human FOXF1 (forkhead box F1), FOXF2 (forkhead box F2), and FOXQ1 (forkhead box Q1)\; exhibits sequence-specific DNA binding activity\; is involved in mesodermal cell fate specification, nematode larval development, and positive regulation of mesodermal cell fate specification\; localizes to the nucleus\; is expressed in several tissues, including the M.dlp, the M.drp, the body wall muscle cell, and the coelomocyte\; human orthologs of this gene are implicated in persistent fetal circulation syndrome.
201	WBGene00002975	C35C5.5	Neuronal function	Neuronal function: synaptic function	Neuronal function: synaptic function: neurotransmitter receptor	lev-8 is an ortholog of human CHRNA6 (cholinergic receptor nicotinic alpha 6 subunit), CHRNB3 (cholinergic receptor nicotinic beta 3 subunit), and CHRNA4 (cholinergic receptor nicotinic alpha 4 subunit)\; is predicted to have acetylcholine-gated cation-selective channel activity and transmembrane signaling receptor activity\; is expressed in several tissues, including the head, the muscular system, the nervous system, and the reproductive system\; human orthologs of this gene are implicated in autosomal dominant nocturnal frontal lobe epilepsy (multiple), congenital myasthenic syndrome (multiple), and multiple pterygium syndrome.
202	WBGene00002987	ZC64.4	Transcription factor	Transcription factor: homeodomain	Transcription factor: homeodomain	lim-4 is an ortholog of human LHX6 (LIM homeobox 6) and LHX8 (LIM homeobox 8)\; exhibits RNA polymerase II regulatory region sequence-specific DNA binding activity\; is involved in cell fate specification and regulation of transcription, DNA-templated\; localizes to the nucleus\; is expressed in several tissues, including the ABalpppppa, the ABpraaappa, the head, the intestine, and the nervous system.
203	WBGene00002989	C04F1.3	Transcription factor	Transcription factor: homeodomain	Transcription factor: homeodomain	lim-7 is an ortholog of human ISL2 (ISL LIM homeobox 2)\; is predicted to have DNA binding activity and metal ion binding activity\; is involved in several processes, including excretion, gonad morphogenesis, and head morphogenesis\; localizes to the nucleus\; is expressed in several tissues, including the alimentary system, the muscular system, and the nervous system.
204	WBGene00003000	ZC247.3	Transcription factor	Transcription factor: homeodomain	Transcription factor: homeodomain	lin-11 is an ortholog of human LHX5 (LIM homeobox 5)\; is predicted to have DNA-binding activity transcription factor activity\; is involved in several processes, including axonal fasciculation, cell fate specification, and oviposition\; is expressed in several tissues, including the alimentary system, the muscular system, the nervous system, the reproductive system, and the vulval precursor cell.
205	WBGene00003018	T14F9.5	Transcription factor	Transcription factor: bHLH	Transcription factor: bHLH	lin-32 is an ortholog of human ATOH1 (atonal bHLH transcription factor 1)\; exhibits protein heterodimerization activity, protein homodimerization activity, and sequence-specific DNA binding activity\; is involved in several processes, including embryo development, localization, and nematode male tail tip morphogenesis\; localizes to the nucleus\; is expressed in several tissues, including the ABalapaaa, the ABalapaap, the Q cell, the nervous system, and the ray precursor cell.
206	WBGene00003089	K02C4.4	Unassigned	Unassigned	Unassigned	ltd-1 is an ortholog of human KY\; is predicted to have metal ion binding activity\; localizes to the cell-cell junction and cytoplasm\; is expressed in the epithelial system and the pharynx.
207	WBGene00003091	Y22F5A.5	Proteolysis general	Proteolysis general: lysozyme	Proteolysis general: lysozyme	lys-2 is predicted to have lysozyme activity\; is involved in defense response to Gram-negative bacterium, defense response to Gram-positive bacterium, and innate immune response.
208	WBGene00003112	F35G12.6	Development	Development: somatic	Development: somatic	mab-21 is an ortholog of human MAB21L1 and MAB21L2\; is involved in cell fate commitment and embryo development\; is expressed in several tissues, including the body wall musculature, the hypodermis, the intestine, and the nervous system.
209	WBGene00003166	F14D12.4	Neuronal function	Neuronal function: unassigned	Neuronal function: unassigned	mec-2 is an ortholog of human STOM and STOML3\; exhibits cholesterol binding activity\; is involved in several processes, including detection of mechanical stimulus involved in sensory perception of touch, mechanosensory behavior, and positive regulation of response to external stimulus\; localizes to the neuron projection membrane\; is expressed in the head and the nervous system\; is used to study nephrotic syndrome.
210	WBGene00003167	F01D4.6	Neuronal function	Neuronal function: transcription factor	Neuronal function: transcription factor	mec-3 is an ortholog of human LHX5 (LIM homeobox 5)\; exhibits RNA polymerase II regulatory region sequence-specific DNA binding activity and transcription factor binding activity\; is involved in several processes, including mechanosensory behavior, negative regulation of RNA polymerase II regulatory region sequence-specific DNA binding activity, and neuron differentiation\; localizes to the RNA polymerase II transcription factor complex\; is expressed in the nervous system and the vulva.
211	WBGene00003170	W02D3.3	Neuronal function	Neuronal function: unassigned	Neuronal function: unassigned	mec-6 is an ortholog of human PON1 (paraoxonase 1), PON2 (paraoxonase 2), and PON3 (paraoxonase 3)\; is predicted to have arylesterase activity and sodium channel activity\; is involved in several processes, including detection of mechanical stimulus involved in sensory perception of touch, mechanosensory behavior, and positive regulation of response to external stimulus\; is expressed in several tissues, including the excretory cell, the muscular system, and the nervous system.
212	WBGene00003174	F16F9.5	Transmembrane transport	Transmembrane transport: sodium channel	Transmembrane transport: sodium channel	mec-10 is an ortholog of human SCNN1G (sodium channel epithelial 1 gamma subunit), SCNN1B (sodium channel epithelial 1 beta subunit), and SCNN1A (sodium channel epithelial 1 alpha subunit)\; exhibits ligand-gated sodium channel activity\; is involved in several processes, including detection of mechanical stimulus involved in sensory perception of touch, mechanosensory behavior, and positive regulation of response to external stimulus\; is expressed in the nervous system\; human orthologs of this gene are implicated in Liddle syndrome, autosomal recessive pseudohypoaldosteronism type 1, and bronchiectasis.
213	WBGene00003232	ZC506.4	Neuronal function	Neuronal function: synaptic function	Neuronal function: synaptic function: neurotransmitter receptor	mgl-1 is an ortholog of human GRM3 (glutamate metabotropic receptor 3)\; is predicted to have G protein-coupled receptor activity\; is involved in positive regulation of lipid storage\; is expressed in the head, the nervous system, and the pharynx.
214	WBGene00003249	F11F1.6	Unassigned	Unassigned	Unassigned	mig-18 is expressed in the body wall musculature, the gonad, and the pharyngeal muscle cell.
215	WBGene00003377	C39E6.4	Transcription factor	Transcription factor: homeodomain	Transcription factor: homeodomain	mls-2 is an ortholog of human HMX1 (H6 family homeobox 1), HMX2 (H6 family homeobox 2), and HMX3 (H6 family homeobox 3)\; exhibits RNA polymerase II regulatory region sequence-specific DNA binding activity\; is involved in several processes, including establishment of mitotic spindle orientation, nematode larval development, and neuron differentiation involved in amphid sensory organ development\; localizes to the nucleus\; is expressed in several tissues, including the M cell, the M.d, the M.dl, the muscular system, and the nervous system\; human orthologs of this gene are implicated in oculoauricular syndrome.
216	WBGene00003380	C10A4.8	Nucleic acid	Nucleic acid: binding	Nucleic acid: binding: zinc finger	mnm-2 is an ortholog of human ZKSCAN4, ZSCAN21, and ZKSCAN3\; is predicted to have metal ion binding activity and nucleic acid binding activity\; is involved in positive regulation of axon guidance\; localizes to the nucleus\; is expressed in several tissues, including the ABarpapaaa, the ABarpapaap, the alimentary system, the nervous system, and the reproductive system.
217	WBGene00003473	K11G9.6	Stress response	Stress response: heavy metal	Stress response: heavy metal	mtl-1 is predicted to have cadmium ion binding activity, copper ion binding activity, and zinc ion binding activity\; is involved in several processes, including response to cadmium ion, response to heat, and response to lead ion\; is expressed in the intestine and the pharynx.
218	WBGene00003516	C43E11.6	Cytoskeleton	Cytoskeleton: unassigned	Cytoskeleton: unassigned	nab-1 is an ortholog of human PPP1R9A (protein phosphatase 1 regulatory subunit 9A)\; is predicted to have actin filament binding activity\; is involved in synapse assembly\; localizes to several cellular components, including the intracellular organelle, presynaptic active zone, and presynaptic periactive zone\; is expressed in several tissues, including the excretory canal, the hypodermis, the nervous system, and the reproductive system.
219	WBGene00003517	F31F6.6	Transmembrane transport	Transmembrane transport: sodium channel	Transmembrane transport: sodium channel	nac-1 is an ortholog of human SLC13A2 (solute carrier family 13 member 2), SLC13A4 (solute carrier family 13 member 4), and SLC13A5 (solute carrier family 13 member 5)\; exhibits low-affinity sodium:dicarboxylate symporter activity and succinate transmembrane transporter activity\; is involved in succinate transport\; is expressed in the alimentary system.
220	WBGene00003553	C17G1.6	Proteolysis general	Proteolysis general: metallopeptidase	Proteolysis general: metallopeptidase	nas-37 exhibits metalloendopeptidase activity\; is involved in collagen and cuticulin-based cuticle development and ecdysis, collagen and cuticulin-based cuticle\; localizes to the extracellular region\; is expressed in several tissues, including the alimentary system, the epithelial system, and the reproductive system.
221	WBGene00003562	F09G8.4	Metabolism	Metabolism: lipid	Metabolism: lipid: binding	ncr-2 is an ortholog of human NPC1 (NPC intracellular cholesterol transporter 1)\; is involved in several processes, including cholesterol homeostasis, cholesterol transport, and nematode larval development\; is expressed in the XXXL, the XXXR, the gonadal sheath cell, the spermatheca, and the ventral nerve cord\; is used to study Niemann-Pick disease\; human orthologs of this gene are implicated in Niemann-Pick disease type C1.
222	WBGene00003571	C07A9.4	Transmembrane transport	Transmembrane transport: solute carrier	Transmembrane transport: solute carrier	ncx-6 is an ortholog of human SLC8B1 (solute carrier family 8 member B1)\; is predicted to have antiporter activity\; is expressed in the ADLL and the ADLR.
223	WBGene00003578	T26E3.2	Metabolism	Metabolism: nucleotide	Metabolism: nucleotide	ndx-1 is an ortholog of human NUDT18 (nudix hydrolase 18)\; is predicted to have hydrolase activity and metal ion binding activity\; localizes to the sarcoplasmic reticulum\; is expressed in the spermatheca and the vulval muscle.
224	WBGene00003591	C37H5.1	Metabolism	Metabolism: lipid	Metabolism: lipid: binding	nex-4 is an ortholog of human ANXA13 (annexin A13)\; is predicted to have calcium ion binding activity and calcium-dependent phospholipid binding activity\; is expressed in the intestine, the nervous system, and the sensillum.
225	WBGene00003595	Y69A2AR.29	Neuronal function	Neuronal function: unassigned	Neuronal function: unassigned	ngn-1 is an ortholog of human NEUROG1 (neurogenin 1), NEUROG2 (neurogenin 2), and NEUROG3 (neurogenin 3)\; is predicted to have protein dimerization activity\; is expressed in the ABaraappaa\; human orthologs of this gene are implicated in congenital malabsorptive diarrhea 4.
226	WBGene00003607	F33D4.1	Transcription factor	Transcription factor: NHR	Transcription factor: NHR	nhr-8 is an ortholog of human NR1I2 (nuclear receptor subfamily 1 group I member 2), NR1I3 (nuclear receptor subfamily 1 group I member 3), and VDR (vitamin D receptor)\; is predicted to have nuclear receptor activity\; is involved in cholesterol homeostasis\; localizes to the nucleus\; is expressed in the intestinal cell.
227	WBGene00003617	F44C8.3	Transcription factor	Transcription factor: NHR	Transcription factor: NHR	nhr-18 is predicted to have DNA-binding activity transcription factor activity, sequence-specific DNA binding activity, and zinc ion binding activity\; is expressed in the anal depressor muscle, the intestinal muscle, and the vulval muscle.
228	WBGene00003623	F11C1.6	Transcription factor	Transcription factor: NHR	Transcription factor: NHR	nhr-25 is an ortholog of human NR5A1 (nuclear receptor subfamily 5 group A member 1) and NR5A2 (nuclear receptor subfamily 5 group A member 2)\; exhibits armadillo repeat domain binding activity\; is involved in molting cycle and positive regulation of transcription by RNA polymerase II\; localizes to the nucleus\; is expressed in several tissues, including the alimentary system, the epithelial system, the reproductive system, the ventral cord blast cell, and the vulval precursor cell\; human orthologs of this gene are implicated in 46 XY gonadal dysgenesis, male infertility (multiple), and premature ovarian failure.
229	WBGene00003634	T19A5.4	Transcription factor	Transcription factor: NHR	Transcription factor: NHR	nhr-44 is predicted to have DNA-binding activity transcription factor activity, sequence-specific DNA binding activity, and zinc ion binding activity\; is expressed in several tissues, including the alimentary system, the head, and the nervous system.
230	WBGene00003640	C06C6.5	Transcription factor	Transcription factor: NHR	Transcription factor: NHR	nhr-50 is predicted to have DNA-binding activity transcription factor activity, sequence-specific DNA binding activity, and zinc ion binding activity\; is expressed in several tissues, including the alimentary system, the nervous system, and the tail.
231	WBGene00003644	F36D3.2	Transcription factor	Transcription factor: NHR	Transcription factor: NHR	nhr-54 is predicted to have DNA-binding activity transcription factor activity, sequence-specific DNA binding activity, and zinc ion binding activity\; is expressed in head neurons, tail neurons, the intestine, and the pharynx.
232	WBGene00003647	T05B4.2	Stress response	Stress response: pathogen	Stress response: pathogen: transcriptional regulator	nhr-57 is predicted to have DNA-binding activity transcription factor activity, sequence-specific DNA binding activity, and zinc ion binding activity\; is involved in response to hypoxia\; is expressed in several tissues, including the ABplaappa, the ABplaappp, the alimentary system, the excretory system, and the nervous system.
233	WBGene00003649	T27B7.1	Transcription factor	Transcription factor: NHR	Transcription factor: NHR	nhr-59 is predicted to have DNA-binding activity transcription factor activity, sequence-specific DNA binding activity, and zinc ion binding activity.
234	WBGene00003651	W01D2.2	Transcription factor	Transcription factor: NHR	Transcription factor: NHR	nhr-61 is predicted to have DNA-binding activity transcription factor activity, sequence-specific DNA binding activity, and zinc ion binding activity.
235	WBGene00003652	Y67A6A.2	Transcription factor	Transcription factor: NHR	Transcription factor: NHR	nhr-62 is predicted to have several functions, including regulation of cellular process, sequence-specific DNA binding activity, and zinc ion binding activity\; is expressed in several tissues, including the alimentary system, the excretory cell, the head, the hypodermis, and the nervous system.
236	WBGene00003653	C06C6.4	Transcription factor	Transcription factor: NHR	Transcription factor: NHR	nhr-63 is predicted to have DNA-binding activity transcription factor activity, sequence-specific DNA binding activity, and zinc ion binding activity\; is expressed in metacorpus, procorpus, the terminal bulb, and the vulva.
237	WBGene00003657	C08F8.8	Transcription factor	Transcription factor: NHR	Transcription factor: NHR	nhr-67 is an ortholog of human NR2E1 (nuclear receptor subfamily 2 group E member 1)\; exhibits DNA-binding activity transcription factor activity and RNA polymerase II regulatory region sequence-specific DNA binding activity\; is involved in several processes, including cell differentiation, gonad morphogenesis, and positive regulation of cell cycle arrest\; localizes to the nucleus\; is expressed in several tissues, including the Z1.ppx\/Z4.aax, the alimentary system, the epithelial system, the nervous system, and the reproductive system.
238	WBGene00003669	T26H2.9	Transcription factor	Transcription factor: NHR	Transcription factor: NHR	nhr-79 is predicted to have DNA-binding activity transcription factor activity, sequence-specific DNA binding activity, and zinc ion binding activity\; is expressed in several tissues, including anterior hypodermis, the Dpaa, the Eala, the amphid sensillum, and the intestine.
239	WBGene00003681	Y15E3A.1	Transcription factor	Transcription factor: NHR	Transcription factor: NHR	nhr-91 is an ortholog of human RXRA (retinoid X receptor alpha), RXRG (retinoid X receptor gamma), and NR6A1 (nuclear receptor subfamily 6 group A member 1)\; is predicted to have several functions, including regulation of cellular process, sequence-specific DNA binding activity, and zinc ion binding activity\; is expressed in the anterior ganglion, the excretory cell, the seam cell, the spermatheca, and the vulva\; human orthologs of this gene are implicated in 46 XY gonadal dysgenesis, male infertility (multiple), and premature ovarian failure.
240	WBGene00003682	Y41D4B.8	Transcription factor	Transcription factor: NHR	Transcription factor: NHR	nhr-92 is predicted to have DNA-binding activity transcription factor activity, sequence-specific DNA binding activity, and zinc ion binding activity.
241	WBGene00003686	F44C8.11	Transcription factor	Transcription factor: NHR	Transcription factor: NHR	nhr-96 is predicted to have DNA-binding activity transcription factor activity, sequence-specific DNA binding activity, and zinc ion binding activity.
242	WBGene00003693	F44C8.4	Transcription factor	Transcription factor: NHR	Transcription factor: NHR	nhr-103 is predicted to have DNA-binding activity transcription factor activity, sequence-specific DNA binding activity, and zinc ion binding activity.
243	WBGene00003694	R11E3.5	Transcription factor	Transcription factor: NHR	Transcription factor: NHR	nhr-104 is predicted to have DNA-binding activity transcription factor activity, sequence-specific DNA binding activity, and zinc ion binding activity.
244	WBGene00003697	C33G8.11	Transcription factor	Transcription factor: NHR	Transcription factor: NHR	nhr-107 is predicted to have DNA-binding activity transcription factor activity, sequence-specific DNA binding activity, and zinc ion binding activity.
245	WBGene00003699	T12C9.5	Transcription factor	Transcription factor: NHR	Transcription factor: NHR	nhr-109 is predicted to have DNA-binding activity transcription factor activity, sequence-specific DNA binding activity, and zinc ion binding activity.
246	WBGene00003705	T27B7.4	Transcription factor	Transcription factor: NHR	Transcription factor: NHR	nhr-115 is predicted to have DNA-binding activity transcription factor activity, sequence-specific DNA binding activity, and zinc ion binding activity\; is involved in innate immune response.
247	WBGene00003711	E02H9.8	Transcription factor	Transcription factor: NHR	Transcription factor: NHR	nhr-121 exhibits steroid hormone binding activity.
248	WBGene00003715	R02D1.1	Transcription factor	Transcription factor: NHR	Transcription factor: NHR	nhr-125 is predicted to have DNA-binding activity transcription factor activity, sequence-specific DNA binding activity, and zinc ion binding activity.
249	WBGene00003716	F44C8.10	Transcription factor	Transcription factor: NHR	Transcription factor: NHR	nhr-126 is predicted to have DNA-binding activity transcription factor activity, sequence-specific DNA binding activity, and zinc ion binding activity.
250	WBGene00003717	T13F3.3	Transcription factor	Transcription factor: NHR	Transcription factor: NHR	nhr-127 is predicted to have DNA-binding activity transcription factor activity, sequence-specific DNA binding activity, and zinc ion binding activity\; is expressed in the seam cell.
251	WBGene00003734	F58E1.6	Transmembrane transport	Transmembrane transport: sodium channel	Transmembrane transport: sodium channel	nhx-6 is an ortholog of human SLC9A3 (solute carrier family 9 member A3) and SLC9A5 (solute carrier family 9 member A5)\; is predicted to have sodium:proton antiporter activity\; is expressed in the intestine.
252	WBGene00003740	T24D8.5	Neuronal function	Neuronal function: synaptic function	Neuronal function: synaptic function: neuropeptide	nlp-2 is involved in embryo development and positive regulation of error-prone translesion synthesis\; is expressed in head neurons and the intestine.
253	WBGene00003755	Y45F10A.5	Neuronal function	Neuronal function: synaptic function	Neuronal function: synaptic function: neuropeptide	nlp-17 is enriched in the hypodermis and the nervous system based on tiling array, RNA-seq, and microarray studies\; is affected by several genes including daf-16, daf-2, and daf-12 based on microarray, tiling array, and RNA-seq studies\; is affected by five chemicals including Rotenone, D-glucose, and Humic Substances based on RNA-seq and microarray studies.
254	WBGene00003772	F20B10.1	Transmembrane protein	Transmembrane protein: unassigned	Transmembrane protein: unassigned	nlr-1 is an ortholog of human CNTNAP3B, CNTNAP3, and CNTNAP5\; is predicted to have calcium ion binding activity\; is expressed in several tissues, including the alimentary muscle, the alimentary system, the g1AR, the g1P, and the nervous system\; human orthologs of this gene are implicated in cortical dysplasia-focal epilepsy syndrome.
255	WBGene00003778	C15H9.1	Stress response	Stress response: unassigned	Stress response: unassigned	nnt-1 is an ortholog of human NNT\; is predicted to have NAD(P)+ transhydrogenase activity\; localizes to the mitochondrion\; is expressed in several tissues, including the alimentary system, the coelomocyte, the hypodermis, and the nervous system.
256	WBGene00003839	T09A12.3	Transmembrane transport	Transmembrane transport: TRP channel	Transmembrane transport: TRP channel	ocr-2 is an ortholog of human TRPV5 (transient receptor potential cation channel subfamily V member 5) and TRPV6 (transient receptor potential cation channel subfamily V member 6)\; is predicted to have ion channel activity\; localizes to the non-motile cilium and plasma membrane\; is expressed in several tissues, including the gonad and the nervous system\; human orthologs of this gene are implicated in Charcot-Marie-Tooth disease axonal type 2C and brachyolmia.
257	WBGene00003843	ZK455.8	Transmembrane transport	Transmembrane transport: solute carrier	Transmembrane transport: solute carrier	oct-2 is an ortholog of human SLC22A16 (solute carrier family 22 member 16), SLC22A1 (solute carrier family 22 member 1), and SLC22A13 (solute carrier family 22 member 13)\; is predicted to have transmembrane transporter activity.
258	WBGene00003845	B0280.4	Transcription factor	Transcription factor: ZF	Transcription factor: ZF	odd-1 is an ortholog of human OSR1 (odd-skipped related transcription factor 1) and OSR2 (odd-skipped related transciption factor 2)\; is predicted to have DNA binding activity and metal ion binding activity\; is expressed in the intestine.
259	WBGene00003850	C34D1.3	Neuronal function	Neuronal function: unassigned	Neuronal function: unassigned	odr-3 is an ortholog of human GNAI1 (G protein subunit alpha i1)\; exhibits olfactory receptor binding activity\; is involved in several processes, including cilium assembly, hyperosmotic response, and olfactory behavior\; localizes to the neuronal cell body and non-motile cilium\; is expressed in the amphid sensillum, the head, and the nervous system.
260	WBGene00003856	C53B7.5	Neuronal function	Neuronal function: unassigned	Neuronal function: unassigned	odr-10 exhibits G protein-coupled olfactory receptor activity and G-protein alpha-subunit binding activity\; is involved in several processes, including G protein-coupled receptor signaling pathway, detection of chemical stimulus involved in sensory perception, and olfactory behavior\; localizes to several cellular components, including the dendrite, neuronal cell body, and plasma membrane part\; is expressed in the AWAL, the AWAR, and the male.
261	WBGene00003886	R31.3	Cilia	Cilia: IFT	Cilia: IFT-B	osm-6 is an ortholog of human IFT52 (intraflagellar transport 52)\; is involved in several processes, including cellular response to salt, chemotaxis, and non-motile cilium assembly\; localizes to several cellular components, including the cilium, cytoplasm, and neuronal cell body\; is expressed in several tissues, including the nervous system.
262	WBGene00003889	B0212.5	Transmembrane transport	Transmembrane transport: TRP channel	Transmembrane transport: TRP channel	osm-9 is an ortholog of human TRPV5 (transient receptor potential cation channel subfamily V member 5) and TRPV6 (transient receptor potential cation channel subfamily V member 6)\; exhibits calcium channel activity\; is involved in several processes, including hyperosmotic response, negative adaptation of signaling pathway, and olfactory learning\; localizes to the neuronal cell body, non-motile cilium, and perinuclear region of cytoplasm\; is expressed in several tissues, including the nervous system, the rectal gland cell, and the uterine toroidal epithelial cell\; human orthologs of this gene are implicated in Charcot-Marie-Tooth disease axonal type 2C and brachyolmia.
263	WBGene00003892	Y75B8A.12	Cilia	Cilia: IFT	Cilia: IFT: BBSome	osm-12 is an ortholog of human BBS7 (Bardet-Biedl syndrome 7)\; is involved in several processes, including chemotaxis, cilium organization, and protein localization to microvillus membrane\; localizes to the ciliary basal body, neuron projection, and non-motile cilium\; is expressed in the nervous system and the sensillum\; is used to study Bardet-Biedl syndrome\; human orthologs of this gene are implicated in Bardet-Biedl syndrome 7.
264	WBGene00003909	F45B8.4	Neuronal function	Neuronal function: unassigned	Neuronal function: unassigned	pag-3 is an ortholog of human GFI1 (growth factor independent 1 transcriptional repressor) and GFI1B (growth factor independent 1B transcriptional repressor)\; exhibits transcription corepressor activity\; is involved in several processes, including generation of neurons, negative regulation of apoptotic process, and negative regulation of cell communication\; localizes to the nucleus\; is expressed in several tissues, including the P1.aa, the P1.aaaa, the P1.aap, the P10.aa, and the nervous system\; human orthologs of this gene are implicated in platelet-type bleeding disorder 17 and severe congenital neutropenia.
265	WBGene00003933	T27B1.2	Nucleic acid	Nucleic acid: binding	Nucleic acid: binding: zinc finger	pat-9 is an ortholog of human ZNF148 (zinc finger protein 148), ZNF281 (zinc finger protein 281), and ZNF740\; is predicted to have nucleic acid binding activity\; is involved in regulation of striated muscle cell differentiation\; localizes to the nucleus\; colocalizes with the nuclear chromatin\; is expressed in the body wall musculature and the gonad.
266	WBGene00003937	K07C11.1	Transcription factor	Transcription factor: homeodomain	Transcription factor: homeodomain	pax-1 is an ortholog of human PAX1 (paired box 1) and PAX9 (paired box 9)\; is predicted to have DNA binding activity\; is expressed in the V cell, the epithelial cell, the epithelial system, and the pharynx\; human orthologs of this gene are implicated in tooth agenesis.
267	WBGene00003939	F27E5.2	Transcription factor	Transcription factor: homeodomain	Transcription factor: homeodomain	pax-3 is an ortholog of human PAX3 (paired box 3) and PAX7 (paired box 7)\; is predicted to have DNA binding activity\; is involved in hemidesmosome assembly\; is expressed in several tissues, including the AB lineage cell, the hypodermis, the reproductive system, the tail, and the ventral cord blast cell\; human orthologs of this gene are implicated in Waardenburg syndrome type 1, Waardenburg syndrome type 3, and alveolar rhabdomyosarcoma.
268	WBGene00003941	Y71H2AL.1	Signaling	Signaling: unassigned	Signaling: unassigned	pbo-1 is an ortholog of human CHP1 (calcineurin like EF-hand protein 1) and CHP2 (calcineurin like EF-hand protein 2)\; is predicted to have calcium ion binding activity.
269	WBGene00003959	Y116F11B.3	Proteolysis general	Proteolysis general: serine	Proteolysis general: serine	pcp-4 is an ortholog of human PRSS16 (serine protease 16)\; is predicted to have serine-type peptidase activity\; localizes to the membrane raft.
270	WBGene00003966	C27H5.1	Metabolism	Metabolism: nucleotide	Metabolism: nucleotide	pdl-1 is an ortholog of human PDE6D (phosphodiesterase 6D)\; is predicted to have 3',5'-cyclic-nucleotide phosphodiesterase activity\; is expressed in the head, the nervous system, and the pharynx\; human orthologs of this gene are implicated in Joubert syndrome 22.
271	WBGene00004002	T21E8.3	Transmembrane transport	Transmembrane transport: ABC	Transmembrane transport: ABC	pgp-8 is an ortholog of human ABCB4 (ATP binding cassette subfamily B member 4), ABCB11 (ATP binding cassette subfamily B member 11), and ABCB1\; is predicted to have ATP binding activity and ATPase activity, coupled to transmembrane movement of substances\; is expressed in head neurons.
272	WBGene00004006	F22E10.1	Transmembrane transport	Transmembrane transport: ABC	Transmembrane transport: ABC	pgp-12 is an ortholog of human ABCB9 (ATP binding cassette subfamily B member 9) and XXbac-BPG246D15.9\; is predicted to have ATP binding activity and ATPase activity, coupled to transmembrane movement of substances\; is involved in response to nematicide\; is expressed in several tissues, including the alimentary system, the excretory cell, the head, the hypodermis, and the tail.
273	WBGene00004009	F22E10.4	Pseudogene	Pseudogene	Pseudogene	pgp-15 is expressed in head neurons and tail neurons.
274	WBGene00004011	M6.3	Transcription factor	Transcription factor: homeodomain	Transcription factor: homeodomain	pha-2 is an ortholog of human HHEX (hematopoietically expressed homeobox)\; is predicted to have DNA binding activity\; is involved in several processes, including actin cytoskeleton organization, animal organ development, and eating behavior\; localizes to the nucleus\; is expressed in several tissues, including head neurons, the alimentary system, and the germ line.
275	WBGene00004013	F38A6.1	Transcription factor	Transcription factor: forkhead	Transcription factor: forkhead	pha-4 is an ortholog of human FOXA3 (forkhead box A3), FOXE1 (forkhead box E1), and FOXE3 (forkhead box E3)\; exhibits DNA-binding activity transcription factor activity, RNA polymerase II-specific and sequence-specific DNA binding activity\; is involved in several processes, including cell fate specification involved in pattern specification, determination of adult lifespan, and positive regulation of cellular metabolic process\; localizes to the nucleus\; is expressed in several tissues, including the alimentary system, the epithelial system, the muscular system, the nervous system, and the reproductive system.
276	WBGene00004020	EGAP2.3	Lysosome	Lysosome: acid phosphatase	Lysosome: acid phosphatase	pho-1 is an ortholog of human ACP2 (acid phosphatase 2, lysosomal), ACP4 (acid phosphatase 4), and ACPP (acid phosphatase, prostate)\; is predicted to have acid phosphatase activity\; localizes to the membrane raft\; is expressed in the intestine.
277	WBGene00004024	Y75B8A.1	Transcription factor	Transcription factor: homeodomain	Transcription factor: homeodomain	php-3 is an ortholog of human HOXA10 (homeobox A10)\; is predicted to have DNA binding activity\; is expressed in several tissues, including the body wall musculature, the coelomocyte, the intestine, and the nervous system.
278	WBGene00004030	F07C6.1	Unassigned	Unassigned	Unassigned	pin-2 is an ortholog of human LIMS1 (LIM zinc finger domain containing 1) and LIMS2 (LIM zinc finger domain containing 2)\; is predicted to have metal ion binding activity\; localizes to the cytoplasm, nucleus, and varicosity\; is expressed in the PVT.
279	WBGene00004037	Y75B12B.6	Signaling	Signaling: lipid	Signaling: lipid: phospholipase C	plc-2 is an ortholog of human PLCB4 (phospholipase C beta 4)\; is predicted to have phosphatidylinositol phospholipase C activity.
280	WBGene00004048	K04B12.1	Transmembrane protein	Transmembrane protein: unassigned	Transmembrane protein: unassigned	plx-2 is an ortholog of human PLXNC1 (plexin C1)\; exhibits semaphorin receptor activity\; is involved in several processes, including embryo development, generation of neurons, and nematode larval development\; localizes to the cell leading edge and cell surface\; is expressed in several tissues, including the ABplapapaa, the ABprapapaa, the excretory cell, the ray, and the ventral cord blast cell.
281	WBGene00004058	C44B7.8	Peroxisome	Peroxisome: transporter	Peroxisome: transporter	pmp-1 is an ortholog of human ABCD3 (ATP binding cassette subfamily D member 3)\; is predicted to have several functions, including ATP binding activity, protein homodimerization activity, and transport\; is expressed in the intestine\; human orthologs of this gene are implicated in congenital bile acid synthesis defect 5.
282	WBGene00004092	F44C4.5	Stress response	Stress response: oxidative	Stress response: oxidative	ppt-1 is an ortholog of human Ppt1\; exhibits palmitoyl-(protein) hydrolase activity\; is involved in several processes, including cellular protein catabolic process, mitochondrion organization, and oviposition\; is used to study neuronal ceroid lipofuscinosis\; human orthologs of this gene are implicated in neuronal ceroid lipofuscinosis 1.
283	WBGene00004115	DY3.5	Unassigned	Unassigned	Unassigned: prion domain	pqn-26 is enriched in GABAergic neurons and the pharynx based on microarray studies\; is affected by several genes including daf-16, skn-1, and daf-12 based on microarray and RNA-seq studies\; is affected by twelve chemicals including D-glucose, sesamin, and stavudine based on RNA-seq and microarray studies\; is predicted to encode a protein with the following domain: Thioredoxin-like superfamily.
284	WBGene00004133	F57B9.9	Unassigned	Unassigned	Unassigned: prion domain	abu-13 is enriched in the OLL, the PLM, the PVD, and the hypodermis based on microarray, tiling array, and RNA-seq studies\; is affected by several genes including daf-16, daf-2, and skn-1 based on microarray and RNA-seq studies\; is affected by fifteen chemicals including Ethanol, Nitric Oxide, and methylmercury hydroxide based on RNA-seq and microarray studies.
285	WBGene00004153	T23F1.6	Unassigned	Unassigned	Unassigned: prion domain	pqn-71 is enriched in the arcade cell, the intestine, the pharyngeal-intestinal valve cell, and the pharynx based on microarray and RNA-seq studies\; is affected by several genes including daf-16, daf-2, and skn-1 based on microarray, tiling array, and RNA-seq studies\; is affected by fifteen chemicals including aldicarb, 1-methylnicotinamide, and methylmercuric chloride based on microarray and RNA-seq studies.
286	WBGene00004156	W02A2.3	Extracellular material	Extracellular material: PGI	Extracellular material: PGI	pqn-74 is predicted to have chitin binding activity\; is involved in endoplasmic reticulum unfolded protein response.
287	WBGene00004192	ZK809.7	Peroxisome	Peroxisome: biogenesis	Peroxisome: biogenesis	prx-2 is an ortholog of human PEX2 (peroxisomal biogenesis factor 2)\; is predicted to encode a protein with the following domains: Zinc finger, RING-type, Pex, N-terminal, and Zinc finger, RING\/FYVE\/PHD-type.
288	WBGene00004193	C15H9.8	Peroxisome	Peroxisome: biogenesis	Peroxisome: biogenesis	prx-3 is an ortholog of human PEX3 (peroxisomal biogenesis factor 3)\; is predicted to encode a protein with the following domain: Peroxin-3.
289	WBGene00004195	F39G3.7	Peroxisome	Peroxisome: biogenesis	Peroxisome: biogenesis	prx-6 is an ortholog of human PEX6 (peroxisomal biogenesis factor 6)\; is predicted to have ATP binding activity\; is involved in nematode larval development\; is expressed in the hypodermis and the intestine.
290	WBGene00004255	T20G5.5	Signaling	Signaling: small GTPase	Signaling: small GTPase: Rap	epac-1 is an ortholog of human RAPGEF3 and RAPGEF4\; is predicted to have guanyl-nucleotide exchange factor activity\; is expressed in the nervous system.
291	WBGene00004257	K09C8.5	Metabolism	Metabolism: unassigned	Metabolism: unassigned	pxn-2 is an ortholog of human PXDN (peroxidasin) and PXDNL (peroxidasin like)\; is predicted to have heme binding activity and peroxidase activity\; is involved in several processes, including basement membrane organization, embryonic body morphogenesis, and generation of neurons\; localizes to the basement membrane\; is expressed in the PVQL, the PVQR, the hypodermis, and the vulval muscle.
292	WBGene00004264	T05C12.10	Signaling	Signaling: hedgehog-like	Signaling: hedgehog-like	qua-1 is predicted to have peptidase activity\; is involved in molting cycle and nematode larval development\; localizes to the collagen and cuticulin-based cuticle extracellular matrix\; is expressed in several tissues, including the alimentary system, the epithelial system, the muscular system, the reproductive system, and the ventral cord blast cell.
293	WBGene00004265	Y45F10B.10	Neuronal function	Neuronal function: unassigned	Neuronal function: unassigned	qui-1 is involved in response to alkaloid and sensory perception of bitter taste\; localizes to several cellular components, including the neuron projection, neuronal cell body, and nucleus\; is expressed in the head, the nervous system, and the sensillum.
294	WBGene00004335	C47C12.3	Transcription factor	Transcription factor: ZF	Transcription factor: ZF	ref-2 is an ortholog of human ZIC3 (Zic 3), ZIC5 (Zic 5), and ZIC1 (Zic 1)\; exhibits RNA polymerase II regulatory region sequence-specific DNA binding activity and RNA polymerase II transcription factor binding activity\; is involved in DNA-templated transcription, initiation, nematode larval development, and neuron fate specification\; localizes to the cytoplasm and nucleus\; is expressed in several tissues, including the epithelial system, the hyp7 precursor cell, the nervous system, the ventral cord blast cell, and the vulval precursor cell\; human orthologs of this gene are implicated in holoprosencephaly 5 and visceral heterotaxy.
295	WBGene00004363	T14A8.1	Neuronal function	Neuronal function: unassigned	Neuronal function: unassigned	ric-3 is an ortholog of human RIC3\; is involved in several processes, including cholinergic synaptic transmission, positive regulation of cholinergic synaptic transmission, and protein localization to cell surface\; localizes to the intracellular membrane-bounded organelle, neuron projection, and neuronal cell body\; is expressed in the body wall musculature, the nervous system, and the pharyngeal muscle cell.
296	WBGene00004368	C32E8.7	Neuronal function	Neuronal function: unassigned	Neuronal function: unassigned	ric-19 is an ortholog of human ICA1 (islet cell autoantigen 1) and ICA1L (islet cell autoantigen 1 like)\; exhibits Rab GTPase binding activity\; is involved in dense core granule maturation, regulation of locomotion involved in locomotory behavior, and regulation of neurotransmitter secretion\; localizes to the Golgi apparatus\; is expressed in the excretory system, the head, the nervous system, and the pharynx.
297	WBGene00004372	C36F7.4	Extracellular material	Extracellular material: matrix	Extracellular material: matrix	rig-5 is an ortholog of human OPCML, IGLON5, and NEGR1\; is expressed in several tissues, including the alimentary system, the g1AR, the g1P, and the nervous system\; is predicted to encode a protein with the following domains: Immunoglobulin subtype 2, Immunoglobulin subtype, Immunoglobulin I-set, Immunoglobulin-like fold, and Immunoglobulin-like domain superfamily.
298	WBGene00004719	F15A2.6	Neuronal function	Neuronal function: synaptic function	Neuronal function: synaptic function: unassigned	sad-1 is an ortholog of human BRSK1 and BRSK2\; exhibits tau-protein kinase activity\; is involved in several processes, including axo-dendritic transport, cellular protein localization, and nervous system development\; localizes to the axon and dendrite\; is expressed in the head and the nervous system.
299	WBGene00004740	T10H9.2	Signaling	Signaling: Y kinase	Signaling: Y kinase	scd-2 is an ortholog of human ALK (ALK receptor tyrosine kinase) and LTK (leukocyte receptor tyrosine kinase)\; is predicted to have ATP binding activity and transmembrane receptor protein tyrosine kinase activity\; is involved in dauer larval development, sensory perception of chemical stimulus, and sensory processing\; is expressed in several tissues, including the alimentary system, the body wall musculature, and the nervous system.
300	WBGene00004777	C02D4.2	Signaling	Signaling: heteromeric G protein	Signaling: heteromeric G protein: receptor	ser-2 is an ortholog of human HTR1D (5-hydroxytryptamine receptor 1D), HTR1A (5-hydroxytryptamine receptor 1A), and HTR1B (5-hydroxytryptamine receptor 1B) and members of the human ADR (Adrenoceptors) gene family including ADRA2A, ADRA2B, and ADRA2C\; exhibits tyramine receptor activity\; is involved in octopamine or tyramine signaling pathway\; localizes to the integral component of plasma membrane\; is expressed in several tissues, including the excretory gland cell, the muscular system, the nervous system, and the reproductive system.
301	WBGene00004780	C09B7.1	Neuronal function	Neuronal function: synaptic function	Neuronal function: synaptic function: neurotransmitter receptor	ser-7 is an ortholog of human HTR7 (5-hydroxytryptamine receptor 7)\; is predicted to have G protein-coupled receptor activity\; localizes to the membrane\; is expressed in several tissues, including the alimentary system, the nervous system, and the vulval muscle.
302	WBGene00004793	R186.5	Transmembrane transport	Transmembrane transport: potassium channel	Transmembrane transport: potassium channel	shw-3 is an ortholog of human KCNC3 (potassium voltage-gated channel subfamily C member 3), KCNC4 (potassium voltage-gated channel subfamily C member 4), and KCNC2 (potassium voltage-gated channel subfamily C member 2)\; exhibits voltage-gated potassium channel activity\; is involved in cellular potassium ion transport\; localizes to the axolemma, dendrite membrane, and neuronal cell body membrane\; is expressed in head neurons, tail neurons, and the intestine\; human orthologs of this gene are implicated in spinocerebellar ataxia type 13.
303	WBGene00004811	F47H4.10	Proteolysis proteasome	Proteolysis proteasome: E3	Proteolysis proteasome: E3: SCF	skr-5 is an ortholog of human CTD-2410N18.5 and SKP1 (S-phase kinase associated protein 1)\; is predicted to have ligase activity\; is involved in determination of adult lifespan\; is expressed in the hypodermis, the intestinal cell, and the vulval muscle.
304	WBGene00004825	R12H7.3	Proteolysis proteasome	Proteolysis proteasome: E3	Proteolysis proteasome: E3: SCF	skr-19 is an ortholog of human CTD-2410N18.5 and SKP1 (S-phase kinase associated protein 1)\; is predicted to have ligase activity.
305	WBGene00004827	K08H2.1	Proteolysis proteasome	Proteolysis proteasome: E3	Proteolysis proteasome: E3: SCF	skr-21 is an ortholog of human CTD-2410N18.5 and SKP1 (S-phase kinase associated protein 1)\; is predicted to have ligase activity.
306	WBGene00004830	Y51A2D.19	Transmembrane transport	Transmembrane transport: potassium channel	Transmembrane transport: potassium channel	slo-1 is an ortholog of human KCNMA1 (potassium calcium-activated channel subfamily M alpha 1)\; exhibits calcium-activated potassium channel activity and voltage-gated potassium channel activity\; is involved in several processes, including behavioral response to ethanol, locomotion, and pharyngeal pumping\; localizes to the M band, striated muscle dense body, and synapse\; is expressed in several tissues, including the alimentary system, the muscular system, and the nervous system\; is used to study Duchenne muscular dystrophy.
307	WBGene00004854	F40E10.4	Extracellular material	Extracellular material: matrix	Extracellular material: matrix	slt-1 is an ortholog of human SLIT1, SLIT2, and SLIT3\; exhibits signaling receptor binding activity\; is involved in several processes, including axon guidance, axon guidance, and generation of neurons\; is expressed in the epithelial system, the head, the muscular system, and the nervous system.
308	WBGene00004910	T03F7.1	Transmembrane transport	Transmembrane transport: GABA	Transmembrane transport: GABA	snf-11 is an ortholog of human SLC6A1 (solute carrier family 6 member 1)\; exhibits gamma-aminobutyric acid:sodium symporter activity\; is involved in gamma-aminobutyric acid transport\; localizes to the neuron projection and neuronal cell body\; is expressed in several tissues, including the muscular system and the nervous system.
309	WBGene00004912	T08A9.3	Neuronal function	Neuronal function: synaptic function	Neuronal function: synaptic function: vesicle trafficking	sng-1 is an ortholog of human SYNGR1 (synaptogyrin 1), SYNGR2 (synaptogyrin 2), and SYNGR3 (synaptogyrin 3)\; localizes to the synaptic vesicle\; is expressed in several tissues, including the nervous system.
310	WBGene00004926	C08G5.4	Neuronal function	Neuronal function: synaptic function	Neuronal function: synaptic function: vesicle trafficking	snt-6 is an ortholog of human SYT7 (synaptotagmin 7)\; is predicted to have calcium-dependent phospholipid binding activity.
311	WBGene00004949	K08A8.2	Transcription factor	Transcription factor: HMG box	Transcription factor: HMG box	sox-2 is an ortholog of human SOX2 (SRY-box 2)\; exhibits RNA polymerase II regulatory region sequence-specific DNA binding activity\; is involved in neuron fate specification\; is expressed in several tissues, including procorpus, the V5L.p, the epithelial system, the hyp7 precursor cell, and the nervous system\; human orthologs of this gene are implicated in esophageal atresia\/tracheoesophageal fistula and microphthalmia.
312	WBGene00004950	F40E10.2	Transcription factor	Transcription factor: HMG box	Transcription factor: HMG box	sox-3 is an ortholog of human SOX14 (SRY-box 14) and SRY (sex determining region Y)\; is predicted to have sequence-specific DNA binding activity\; is expressed in several tissues, including the alimentary system, the nervous system, and the rectal epithelial cell.
313	WBGene00004988	T08A9.7	Stress response	Stress response: pathogen	Stress response: pathogen: saposin	spp-3 is involved in defense response to Gram-negative bacterium, defense response to Gram-positive bacterium, and protein homooligomerization\; is expressed in the SDQR.
314	WBGene00004991	T08A9.10	Unassigned	Unassigned	Unassigned	spp-6 is enriched in the ALM, the PLM, the body wall muscle cell, and the intestine based on tiling array, microarray, and RNA-seq studies\; is affected by several genes including clk-1, elt-2, and sir-2.1 based on microarray, tiling array, and RNA-seq studies\; is affected by methylmercuric chloride, stavudine, and dibromoacetic acid based on microarray and RNA-seq studies\; is predicted to encode a protein with the following domains: Saposin B type, region 2, Saposin B type domain, and Saposin-like.
315	WBGene00004993	C28C12.5	Stress response	Stress response: pathogen	Stress response: pathogen: saposin	spp-8 is an ortholog of human PSAP (prosaposin) and PSAPL1\; human PSAP exhibits several functions, including anion binding activity, beta-galactosidase activity, and protein homodimerization activity.
316	WBGene00004998	F08F1.6	Stress response	Stress response: pathogen	Stress response: pathogen: saposin	spp-13 is an ortholog of human PSAP (prosaposin), PSAPL1, and SFTPB\; human PSAP exhibits several functions, including anion binding activity, beta-galactosidase activity, and protein homodimerization activity.
317	WBGene00005003	F27C8.4	Stress response	Stress response: pathogen	Stress response: pathogen: saposin	spp-18 is involved in innate immune response.
318	WBGene00005092	B0547.3	Pseudogene	Pseudogene	Pseudogene	srd-14 is affected by several genes including daf-16, skn-1, and clk-1 based on RNA-seq studies\; is affected by 1-methylnicotinamide, Rotenone, and Zidovudine based on RNA-seq studies.
319	WBGene00005118	F17A2.12	Transmembrane protein	Transmembrane protein: seven transmembrane receptor	Transmembrane protein: seven transmembrane receptor: srd	srd-40 is affected by several genes including lin-4, lin-14, and eat-2 based on microarray and RNA-seq studies\; is affected by Atrazine based on microarray studies\; is predicted to encode a protein with the following domain: 7TM GPCR, serpentine receptor class d (Srd).
320	WBGene00005147	F48F5.4	Transmembrane protein	Transmembrane protein: seven transmembrane receptor	Transmembrane protein: seven transmembrane receptor: srd	srd-70 is enriched in the AFD, the ASER, and the PLM based on RNA-seq studies\; is affected by several genes including pgl-1, glh-1, and hpl-2 based on tiling array, microarray, and RNA-seq studies\; is affected by Mianserin based on RNA-seq studies\; is predicted to encode a protein with the following domain: 7TM GPCR, serpentine receptor class d (Srd).
321	WBGene00005228	C05E4.14	Transmembrane protein	Transmembrane protein: seven transmembrane receptor	Transmembrane protein: seven transmembrane receptor: srh	srh-2 is expressed in several tissues, including the Eala, the Ealp, the Eara, the Earp, and the intestine\; is predicted to encode a protein with the following domain: 7TM GPCR, serpentine receptor class h (Srh).
322	WBGene00005422	T22F3.6	Transmembrane protein	Transmembrane protein: seven transmembrane receptor	Transmembrane protein: seven transmembrane receptor: srh	srh-212 is enriched in the excretory cell and the nervous system based on tiling array and microarray studies\; is affected by several genes including clk-1, sir-2.1, and hpl-2 based on tiling array, microarray, and RNA-seq studies\; is predicted to encode a protein with the following domain: 7TM GPCR, serpentine receptor class h (Srh).
323	WBGene00005548	F33H12.5	Transmembrane protein	Transmembrane protein: seven transmembrane receptor	Transmembrane protein: seven transmembrane receptor: sri	sri-36 is enriched in the nervous system based on microarray studies\; is affected by several genes including glp-1, let-60, and hsf-1 based on microarray and RNA-seq studies\; is affected by eight chemicals including methylmercury hydroxide, methylmercuric chloride, and Tunicamycin based on RNA-seq and microarray studies\; is predicted to encode a protein with the following domain: 7TM GPCR, serpentine chemoreceptor class i (Sri).
324	WBGene00005552	Y27F2A.3	Transmembrane protein	Transmembrane protein: seven transmembrane receptor	Transmembrane protein: seven transmembrane receptor: sri	sri-40 is enriched in the germ line based on RNA-seq studies\; is affected by several genes including daf-16, daf-2, and dpy-10 based on RNA-seq, microarray, and tiling array studies\; is affected by seven chemicals including Lithium Chloride, methylmercuric chloride, and manganese chloride based on microarray and RNA-seq studies\; is predicted to encode a protein with the following domain: 7TM GPCR, serpentine chemoreceptor class i (Sri).
325	WBGene00005616	F22B8.1	Transmembrane protein	Transmembrane protein: seven transmembrane receptor	Transmembrane protein: seven transmembrane receptor: srj	srj-29 is affected by several genes including npr-1, hpl-2, and cyc-1 based on microarray, tiling array, and RNA-seq studies\; is affected by multi-walled carbon nanotube, stavudine, and resveratrol based on RNA-seq and microarray studies\; is predicted to encode a protein with the following domain: 7TM GPCR, serpentine receptor class j (Srj).
326	WBGene00005683	T04A11.7	Transmembrane protein	Transmembrane protein: seven transmembrane receptor	Transmembrane protein: seven transmembrane receptor: sru	sru-20 is affected by several genes including clk-1, ubc-9, and mir-35 based on tiling array and microarray studies\; is affected by nine chemicals including aldicarb, 1-methylnicotinamide, and methylmercuric chloride based on microarray and RNA-seq studies\; is predicted to encode a protein with the following domain: 7TM GPCR, serpentine receptor class u (Sru).
327	WBGene00006055	C14A11.7	Signaling	Signaling: small GTPase	Signaling: small GTPase: Ras	ssr-2 is an ortholog of human RASD1 and RASD2 (RASD 2)\; is predicted to have GTP binding activity and GTPase activity.
328	WBGene00006063	F08C6.4	Proteolysis general	Proteolysis general: unassigned	Proteolysis general: unassigned	sto-1 is an ortholog of human STOM and STOML3\; is expressed in the nervous system and the pharynx\; human STOM exhibits RNA polymerase binding activity.
329	WBGene00006064	F32A6.5	Transmembrane transport	Transmembrane transport: unassigned	Transmembrane transport: unassigned	sto-2 is an ortholog of human NPHS2 and STOM\; human STOM exhibits RNA polymerase binding activity.
330	WBGene00006075	F22B8.5	Transmembrane protein	Transmembrane protein: seven transmembrane receptor	Transmembrane protein: seven transmembrane receptor: str	str-7 is enriched in the OLL, the PVD, and the intestine based on tiling array and RNA-seq studies\; is affected by several genes including daf-16, hsf-1, and clk-1 based on microarray and RNA-seq studies\; is affected by fourteen chemicals including hydrogen sulfide, 1-methylnicotinamide, and Rotenone based on microarray and RNA-seq studies\; is predicted to encode a protein with the following domain: 7TM GPCR, serpentine receptor class r (Str).
331	WBGene00006097	C54F6.10	Transmembrane protein	Transmembrane protein: seven transmembrane receptor	Transmembrane protein: seven transmembrane receptor: str	str-31 is enriched in the hypodermis and the muscle cell based on tiling array and microarray studies\; is affected by several genes including daf-16, daf-12, and lin-4 based on microarray and RNA-seq studies\; is affected by seven chemicals including tryptophan, Tunicamycin, and Mianserin based on microarray and RNA-seq studies\; is predicted to encode a protein with the following domain: 7TM GPCR, serpentine receptor class r (Str).
332	WBGene00006272	F32A7.7	Transmembrane protein	Transmembrane protein: seven transmembrane receptor	Transmembrane protein: seven transmembrane receptor: str	str-245 is affected by several genes including nhr-25, sma-2, and dpy-21 based on microarray, tiling array, and RNA-seq studies\; is affected by Quercetin, Humic Substances, and allantoin based on microarray studies\; is predicted to encode a protein with the following domain: 7TM GPCR, serpentine receptor class r (Str).
333	WBGene00006321	T22B2.4	mRNA functions	mRNA functions: binding	mRNA functions: binding: RBM	sup-12 is an ortholog of human RBM24 (RNA binding motif protein 24) and RBM38 (RNA binding motif protein 38)\; exhibits pre-mRNA intronic binding activity and single-stranded RNA binding activity\; is involved in several processes, including alternative mRNA splicing, via spliceosome, regulation of actin cytoskeleton organization, and regulation of alternative mRNA splicing, via spliceosome\; localizes to the nuclear speck and ribonucleoprotein complex\; is expressed in the alimentary system, the digestive tract, the muscular system, and the reproductive system.
334	WBGene00006342	C01B7.1	Development	Development: general	Development: general	sup-37 is predicted to have nucleic acid binding activity\; is involved in embryonic digestive tract morphogenesis\; localizes to the nucleus\; is expressed in several tissues, including the ABalaaaal, the ABalaaaar, the alimentary system, the hypodermal cell, and the ventral cord blast cell.
335	WBGene00006363	F35D2.5	Neuronal function	Neuronal function: synaptic function	Neuronal function: synaptic function: GTPase function	syd-1 is an ortholog of human SYDE1 and SYDE2 (synapse defective Rho GTPase homolog 2)\; exhibits GTPase activator activity, Rho GTPase binding activity, and Roundabout binding activity\; is involved in several processes, including activation of GTPase activity, axo-dendritic transport, and cell projection organization\; localizes to the presynaptic membrane\; is expressed in the nerve ring and the nervous system.
336	WBGene00006365	K02E10.8	Neuronal function	Neuronal function: synaptic function	Neuronal function: synaptic function: unassigned	syg-1 is an ortholog of human KIRREL1 (kirre like nephrin family adhesion molecule 1), KIRREL2 (kirre like nephrin family adhesion molecule 2), and KIRREL3 (kirre like nephrin family adhesion molecule 3)\; exhibits cell adhesion molecule binding activity\; is involved in several processes, including actin filament bundle assembly, cell-cell signaling, and nervous system development\; localizes to the axon and synapse\; is expressed in several tissues, including the muscular system, the nervous system, and the reproductive system\; is used to study nephrotic syndrome\; human orthologs of this gene are implicated in autosomal dominant non-syndromic intellectual disability 4.
337	WBGene00006366	C44H4.3	Extracellular material	Extracellular material: PGI	Extracellular material: PGI	sym-1 is an ortholog of human LRG1\; localizes to the extracellular space.
338	WBGene00006367	ZK1067.6	mRNA functions	mRNA functions: binding	mRNA functions: binding: RBM	sym-2 is an ortholog of human ESRP1 (epithelial splicing regulatory protein 1) and ESRP2 (epithelial splicing regulatory protein 2)\; is predicted to have RNA binding activity\; is involved in embryo development, embryonic body morphogenesis, and multicellular organismal movement.
339	WBGene00006380	F31E8.3	Transcription factor	Transcription factor: homeodomain	Transcription factor: homeodomain	tab-1 is an ortholog of human BSX (brain specific homeobox)\; is predicted to have DNA binding activity\; is expressed in the head, the intestine, and the nervous system.
340	WBGene00006416	T13A10.11	Metabolism	Metabolism: 1CC	Metabolism: 1CC: methionine	sams-5 is an ortholog of human MAT1A and MAT2A\; is predicted to have ATP binding activity, metal ion binding activity, and methionine adenosyltransferase activity\; is expressed in several tissues, including the alimentary system, the excretory gland cell, the nervous system, and the reproductive system.
341	WBGene00006424	F49E10.5	Transcription: unassigned	Transcription: unassigned	Transcription: unassigned	ctbp-1 is an ortholog of human CTBP1 and CTBP2\; is predicted to have several functions, including DNA binding activity, NAD binding activity, and metal ion binding activity\; localizes to the nucleus\; is expressed in the epithelial system, the head, and the nervous system\; human orthologs of this gene are implicated in Wolf-Hirschhorn syndrome.
342	WBGene00006441	Y73F8A.19	Muscle function	Muscle function	Muscle function	cpna-4 is an ortholog of human CPNE5 (copine 5), CPNE8 (copine 8), and CPNE9 (copine 9)\; is predicted to encode a protein with the following domains: Copine and von Willebrand factor A-like domain superfamily.
343	WBGene00006444	C33B4.3	Signaling	Signaling: SH domain	Signaling: SH domain	shn-1 is an ortholog of human SHANK2 (SH3 and multiple ankyrin repeat domains 2)\; is involved in defecation and rhythmic behavior\; is expressed in several tissues, including the alimentary system, the male, the nervous system, the rectal epithelial cell, and the reproductive system\; is used to study autism spectrum disorder.
344	WBGene00006464	T07H3.1	Unassigned	Unassigned	Unassigned: BTB and MATH domain	bath-47 is expressed in the head and the intestine\; is predicted to encode a protein with the following domains: BTB\/POZ domain, MATH\/TRAF domain, TRAF-like, and SKP1\/BTB\/POZ domain superfamily.
345	WBGene00006468	F13E6.6	Signaling	Signaling: small GTPase	Signaling: small GTPase: Rho/Rac	rhgf-1 is an ortholog of human ARHGEF11 (Rho guanine nucleotide exchange factor 11) and ARHGEF12 (Rho guanine nucleotide exchange factor 12)\; is predicted to have Rho guanyl-nucleotide exchange factor activity and metal ion binding activity\; is expressed in the nervous system, the sensillum, and the spermatheca.
346	WBGene00006505	Y6B3B.10	Metabolism	Metabolism: lipid	Metabolism: lipid: sphingolipid	lagr-1 is an ortholog of human CERS1 (ceramide synthase 1)\; is predicted to have sphingosine N-acyltransferase activity\; is expressed in the pharynx.
347	WBGene00006531	F16D3.1	Cytoskeleton	Cytoskeleton: microtubule	Cytoskeleton: microtubule: tubulin	tba-5 is an ortholog of human TUBA3C (tubulin alpha 3c) and TUBA3E (tubulin alpha 3e)\; is predicted to have GTP binding activity and GTPase activity\; localizes to the axonemal microtubule\; is expressed in amphid neurons and phasmid neurons.
348	WBGene00006532	F32H2.9	Cytoskeleton	Cytoskeleton: microtubule	Cytoskeleton: microtubule: tubulin	tba-6 is an ortholog of human TUBA3C (tubulin alpha 3c) and TUBA3E (tubulin alpha 3e)\; is predicted to have GTP binding activity and GTPase activity\; is expressed in several tissues, including the intestine, the nervous system, and the reproductive system.
349	WBGene00006535	F40F4.5	Cytoskeleton	Cytoskeleton: microtubule	Cytoskeleton: microtubule: tubulin	tba-9 is an ortholog of human TUBA3C (tubulin alpha 3c) and TUBA3E (tubulin alpha 3e)\; is predicted to have GTP binding activity and GTPase activity\; is expressed in several tissues, including the nervous system and the vulval muscle.
350	WBGene00006538	B0272.1	Cytoskeleton	Cytoskeleton: microtubule	Cytoskeleton: microtubule: tubulin	tbb-4 is an ortholog of human TUBB4B (tubulin beta 4B class IVb), TUBB4A (tubulin beta 4A class IVa), and TUBB2A (tubulin beta 2A class IIa)\; is predicted to have GTP binding activity and GTPase activity\; localizes to the axonemal microtubule\; is expressed in several tissues, including the nervous system and the reproductive system\; human orthologs of this gene are implicated in complex cortical dysplasia with other brain malformations (multiple) and congenital fibrosis of the extraocular muscles.
351	WBGene00006539	T04H1.9	Cytoskeleton	Cytoskeleton: microtubule	Cytoskeleton: microtubule: tubulin	tbb-6 is an ortholog of human TUBB1 (tubulin beta 1 class VI) and TUBB8 (tubulin beta 8 class VIII)\; is predicted to have GTP binding activity and GTPase activity\; is expressed in the pharynx.
352	WBGene00006543	F21H11.3	Transcription factor	Transcription factor: T box	Transcription factor: T box	tbx-2 is an ortholog of human TBX2 (T-box 2), TBX3 (T-box 3), and TBX6 (T-box 6)\; exhibits enzyme binding activity\; is involved in several processes, including locomotion, muscle cell fate specification, and nematode larval development\; localizes to the cytoplasm and nucleus\; is expressed in several tissues, including the alimentary system, the anal region, the head, the muscular system, and the tail\; human orthologs of this gene are implicated in ulnar-mammary syndrome.
353	WBGene00006544	ZK328.8	Transcription factor	Transcription factor: T box	Transcription factor: T box	tbx-7 is an ortholog of human TBX2 (T-box 2) and TBX3 (T-box 3)\; is predicted to have transcription factor activity, RNA polymerase II distal enhancer sequence-specific binding activity\; human orthologs of this gene are implicated in ulnar-mammary syndrome.
354	WBGene00006583	ZK673.7	Muscle function	Muscle function	Muscle function	tnc-2 exhibits troponin I binding activity.
355	WBGene00006584	F42E11.4	Muscle function	Muscle function	Muscle function	tni-1 is an ortholog of human TNNI1 (troponin I1, slow skeletal type), TNNI2 (troponin I2, fast skeletal type), and TNNI3\; exhibits troponin C binding activity\; is involved in backward locomotion\; localizes to the muscle thin filament tropomyosin\; is expressed in several tissues, including the male, the muscular system, the rectal muscle, and the reproductive system\; human orthologs of this gene are implicated in distal arthrogryposis and intrinsic cardiomyopathy (multiple).
356	WBGene00006589	T08B1.2	Cytoskeleton	Cytoskeleton: unassigned	Cytoskeleton: unassigned	tnt-4 is an ortholog of human TNNT1, TNNT2 (troponin T2, cardiac type), and TNNT3 (troponin T3, fast skeletal type)\; is involved in several processes, including muscle contraction, nematode larval development, and pharyngeal gland morphogenesis.
357	WBGene00006600	ZK1290.2	Neuronal function	Neuronal function: synaptic function	Neuronal function: synaptic function: neurotransmitter metabolism	tph-1 is an ortholog of human TPH1 and TPH2\; is predicted to have tryptophan 5-monooxygenase activity\; is involved in several processes, including axon regeneration, dauer larval development, and determination of adult lifespan\; localizes to the intracellular and neuron projection\; is expressed in several tissues, including the alimentary system and the nervous system\; human orthologs of this gene are implicated in endogenous depression.
358	WBGene00006611	C23H3.7	Metabolism	Metabolism: carbohydrate	Metabolism: carbohydrate	tre-5 is an ortholog of human TREH (trehalase)\; is predicted to have alpha,alpha-trehalase activity\; is expressed in the head and the hypodermis.
359	WBGene00006633	T23D8.2	Extracellular material	Extracellular material: PGI	Extracellular material: PGI	tsp-7 is an ortholog of human CD63 (CD63 molecule)\; is expressed in head neurons, tail neurons, the DA neuron, touch receptor neurons, and ventral cord neurons\; is predicted to encode a protein with the following domains: Tetraspanin, Tetraspanin, EC2 domain superfamily, and Tetraspanin\/Peripherin.
360	WBGene00006640	F39C12.3	Transmembrane protein	Transmembrane protein: unassigned	Transmembrane protein: unassigned	tsp-14 is an ortholog of human TSPAN10 (tetraspanin 10) and TSPAN17 (tetraspanin 17)\; exhibits protease binding activity\; is involved in several processes, including nematode male tail tip morphogenesis, positive regulation of oviposition, and regulation of embryonic development\; is used to study cancer.
361	WBGene00006642	F01E11.4	Extracellular material	Extracellular material: matrix	Extracellular material: matrix	tsp-16 is an ortholog of human TSPAN17 (tetraspanin 17)\; human TSPAN17 exhibits enzyme binding activity.
362	WBGene00006643	C02F12.1	Extracellular material	Extracellular material: PGI	Extracellular material: PGI	tsp-17 is an ortholog of human TSPAN17 (tetraspanin 17)\; exhibits D2 dopamine receptor binding activity\; localizes to several cellular components, including the neuron projection, perinuclear region of cytoplasm, and plasma membrane\; is expressed in several tissues, including the muscular system, the nervous system, and the reproductive system\; is used to study neurodegenerative disease.
363	WBGene00006646	B0198.1	Extracellular material	Extracellular material: matrix	Extracellular material: matrix	tsp-20 is an ortholog of human TSPAN1 (tetraspanin 1), TSPAN19 (tetraspanin 19), and TSPAN4 (tetraspanin 4)\; human TSPAN4 exhibits antigen binding activity and integrin binding activity.
364	WBGene00006650	F09E10.11	Non-coding RNA	Non-coding RNA: ncRNA	Non-coding RNA: ncRNA	tts-1 is enriched in the muscle cell based on RNA-seq and microarray studies\; is affected by several genes including daf-16, daf-2, and glp-1 based on microarray and RNA-seq studies\; is affected by fifteen chemicals including Ethanol, Nitric Oxide, and methylmercury hydroxide based on RNA-seq and microarray studies.
365	WBGene00006652	Y113G7A.6	Transcription factor	Transcription factor: homeodomain	Transcription factor: homeodomain	ttx-1 is an ortholog of human OTX1 (orthodenticle homeobox 1) and OTX2 (orthodenticle homeobox 2)\; exhibits DNA-binding activity transcription factor activity and RNA polymerase II regulatory region sequence-specific DNA binding activity\; is involved in several processes, including embryo development, neuron differentiation, and regulation of cell projection organization\; localizes to the nucleus\; is expressed in the AFDL, the AFDR, and the marginal cell\; human orthologs of this gene are implicated in hypopituitarism and microphthalmia.
366	WBGene00006654	C40H5.5	Transcription factor	Transcription factor: homeodomain	Transcription factor: homeodomain	ttx-3 is an ortholog of human LHX2 (LIM homeobox 2) and LHX9 (LIM homeobox 9)\; exhibits RNA polymerase II regulatory region sequence-specific DNA binding activity\; is involved in several processes, including dauer larval development, generation of neurons, and negative adaptation of signaling pathway\; is expressed in several tissues, including the ABalaaaala, the ABalpppappa, the ABalpppappp, the ABpraaaap, and the nervous system.
367	WBGene00006655	F10B5.4	Metabolism	Metabolism: lipid	Metabolism: lipid: fatty acid	tub-1 is an ortholog of human TULP1, TULP3, and tub\; is involved in receptor localization to non-motile cilium\; is expressed in the head, the nervous system, and the sensillum\; is used to study obesity.
368	WBGene00006662	F22B7.7	Transmembrane transport	Transmembrane transport: potassium channel	Transmembrane transport: potassium channel	twk-7 is an ortholog of human KCNK17 (potassium two pore domain channel subfamily K member 17) and KCNK5 (potassium two pore domain channel subfamily K member 5)\; is predicted to have potassium channel activity\; is expressed in the nervous system.
369	WBGene00006680	C52B9.6	Transmembrane transport	Transmembrane transport: potassium channel	Transmembrane transport: potassium channel	twk-28 is predicted to have potassium channel activity\; is expressed in the body wall musculature.
370	WBGene00006683	Y47D3B.5	Transmembrane transport	Transmembrane transport: potassium channel	Transmembrane transport: potassium channel	twk-31 is predicted to have potassium channel activity.
371	WBGene00006741	K03E6.5	Neuronal function	Neuronal function: unassigned	Neuronal function: unassigned	unc-1 is an ortholog of human STOM and STOML3\; is involved in positive regulation of cell communication by electrical coupling and response to drug\; localizes to the axon and cell-cell junction\; is expressed in several tissues, including the muscular system and the nervous system.
372	WBGene00006743	Y16B4A.1	Transcription factor	Transcription factor: unassigned	Transcription factor: unassigned	unc-3 is an ortholog of human EBF2 (EBF transcription factor 2), EBF4 (EBF 4), and EBF1 (EBF transcription factor 1)\; exhibits RNA polymerase II regulatory region sequence-specific DNA binding activity, histone acetyltransferase binding activity, and identical protein binding activity\; is involved in several processes, including dauer larval development, positive regulation of apoptotic process, and positive regulation of transcription by RNA polymerase II\; localizes to the nucleus\; colocalizes with the nuclear chromatin\; is expressed in several tissues, including the ABalappaap, the ABalappaapp, and the nervous system.
373	WBGene00006746	F41C6.1	Cytoskeleton	Cytoskeleton: unassigned	Cytoskeleton: unassigned	unc-6 is an ortholog of human NTN1 (netrin 1) and NTN5 (netrin 5)\; is predicted to have signaling receptor binding activity\; is involved in several processes, including animal organ development, mesodermal cell migration, and nervous system development\; localizes to the axon, basement membrane, and cytoplasm\; is expressed in several tissues, including the head, the male, the muscular system, the nervous system, and the ventral cord blast cell.
374	WBGene00006747	R07D5.1	Cytoskeleton	Cytoskeleton: innexin	Cytoskeleton: innexin	unc-7 exhibits gap junction channel activity\; is involved in several processes, including ion transmembrane transport, locomotion, and oviposition\; localizes to the gap junction and neuron projection membrane\; is expressed in several tissues, including the alimentary system, the g1AR, the g1P, the muscular system, and the nervous system.
375	WBGene00006749	R12H7.1	Cytoskeleton	Cytoskeleton: innexin	Cytoskeleton: innexin	unc-9 exhibits gap junction channel activity\; is involved in ion transmembrane transport\; localizes to the gap junction\; is expressed in several tissues, including the anchor cell, the interfacial epithelial cell, the muscular system, and the nervous system.
376	WBGene00006761	F57H12.2	Neuronal function	Neuronal function: unassigned	Neuronal function: unassigned	unc-24 is an ortholog of human STOML1\; is involved in establishment of protein localization and response to drug.
377	WBGene00006766	B0564.10	Neuronal function	Neuronal function: transcription factor	Neuronal function: transcription factor	unc-30 is an ortholog of human PITX1 (paired like homeodomain 1), PITX2 (paired like homeodomain 2), and PITX3 (paired like homeodomain 3)\; exhibits sequence-specific DNA binding activity\; is involved in several processes, including neuron differentiation, positive regulation of transcription by RNA polymerase II, and regulation of locomotion\; localizes to the nucleus\; is expressed in the amphid sensillum, the head, the intestine, and the nervous system\; human orthologs of this gene are implicated in several diseases, including clubfoot, eye disease (multiple), and iridogoniodysgenesis syndrome.
378	WBGene00006775	F56A12.1	Neuronal function	Neuronal function: transcription factor	Neuronal function: transcription factor	unc-39 is an ortholog of human SIX4 (SIX homeobox 4) and SIX5 (SIX homeobox 5)\; is predicted to have DNA binding activity\; is involved in several processes, including mesodermal cell migration, neuron migration, and oviposition\; localizes to the nucleus\; is expressed in several tissues, including the M cell, the coelomocyte, the muscular system, the nervous system, and the somatic gonad precursor\; is used to study branchiootorenal syndrome and myotonic dystrophy type 1\; human orthologs of this gene are implicated in branchiootorenal syndrome.
379	WBGene00006778	F58E6.10	Neuronal function	Neuronal function: transcription factor	Neuronal function: transcription factor	unc-42 is an ortholog of human PRRX1 (paired related homeobox 1), ESX1 (ESX homeobox 1), and PROP1 (PROP paired-like homeobox 1)\; is predicted to have DNA binding activity\; is involved in neuron fate specification and positive regulation of transcription by RNA polymerase II\; is expressed in the amphid sensillum, the head, the hypodermis, and the nervous system\; human orthologs of this gene are implicated in hypopituitarism.
380	WBGene00006807	C17D12.2	mRNA functions	mRNA functions: binding	mRNA functions: binding: RBM	unc-75 is an ortholog of human CELF4 (CUGBP Elav-like 4) and CELF5 (CUGBP Elav-like 5)\; exhibits single-stranded RNA binding activity\; is involved in several processes, including cholinergic synaptic transmission, modulation of chemical synaptic transmission, and regulation of alternative mRNA splicing, via spliceosome\; localizes to the nuclear speck\; is expressed in the nervous system and the pharyngeal gland cell.
381	WBGene00006811	E03A3.6	Transmembrane transport	Transmembrane transport: calcium channel	Transmembrane transport: calcium channel	unc-79 is an ortholog of human UNC79 (unc-79 homolog, NALCN channel complex subunit)\; is involved in several processes, including positive regulation of locomotion, response to anesthetic, and response to ethanol\; localizes to the axon\; is expressed in head neurons, tail neurons, the nerve ring, and ventral cord neurons.
382	WBGene00006815	W01A11.3	Development	Development: somatic	Development: somatic	unc-83 exhibits dynein light chain binding activity\; is involved in several processes, including locomotion, nervous system development, and nuclear migration along microtubule\; localizes to the nuclear outer membrane\; is expressed in several tissues, including the alimentary system, the hyp7 syncytium, the muscular system, the reproductive system, and the ventral cord blast cell\; is used to study Emery-Dreifuss muscular dystrophy.
383	WBGene00006818	C30A5.7	Neuronal function	Neuronal function: transcription factor	Neuronal function: transcription factor	unc-86 is an ortholog of human POU4F1 (POU class 4 homeobox 1), POU4F2 (POU class 4 homeobox 2), and POU4F3 (POU class 4 homeobox 3)\; exhibits DNA-binding activity transcription factor activity, RNA polymerase II-specific, RNA polymerase II regulatory region sequence-specific DNA binding activity, and transcription factor binding activity\; is involved in mechanosensory behavior, neuron development, and positive regulation of transcription from RNA polymerase II promoter involved in neuron fate specification\; localizes to the RNA polymerase II transcription factor complex\; is expressed in several tissues, including the nervous system\; human orthologs of this gene are implicated in autosomal dominant nonsyndromic deafness 15.
384	WBGene00006852	C53D6.2	Signaling	Signaling: TGF beta	Signaling: TGF beta	unc-129 is an ortholog of human BMP4, BMP10, and GDF2 (growth differentiation factor 2) and members of the human BMP (Bone morphogenetic proteins) gene family including BMP3 and BMP15\; exhibits signaling receptor binding activity\; is involved in several processes, including axon guidance, backward locomotion, and inductive cell migration\; is expressed in several tissues, including the epithelial system, the head, the muscular system, the nervous system, and the reproductive system.
385	WBGene00006853	C47G2.2	Transcription factor	Transcription factor: forkhead	Transcription factor: forkhead	unc-130 is an ortholog of human FOXD4L3, FOXD4 (forkhead box D4), and FOXD4L1\; exhibits RNA polymerase II regulatory region sequence-specific DNA binding activity and transcription corepressor activity\; is involved in several processes, including axon extension involved in axon guidance, embryo development, and maintenance of protein location\; localizes to the nucleus\; is expressed in several tissues, including the hyp7 precursor cell, the hypodermis, the male, the muscular system, and the nervous system.
386	WBGene00006870	F14F3.1	Development	Development: general	Development: general	vab-3 is an ortholog of human PAX6 (paired box 6)\; is predicted to have DNA-binding activity transcription factor activity\; is involved in several processes, including anterior\/posterior pattern specification, cell fate commitment, and nematode male tail tip morphogenesis\; localizes to the cytoplasm and nucleus\; is expressed in several tissues, including anterior hypodermis, the alimentary system, the gonad, the muscular system, and the nervous system.
387	WBGene00006881	R07B1.1	Transcription factor	Transcription factor: homeodomain	Transcription factor: homeodomain	vab-15 is an ortholog of human MSX1 (msh homeobox 1) and MSX2 (msh homeobox 2)\; is predicted to have DNA-binding activity transcription factor activity and sequence-specific DNA binding activity\; is involved in embryonic morphogenesis, locomotory behavior, and parturition\; localizes to the nucleus\; is expressed in several tissues, including the ABplapapaa, the ABprapapaa, the Q cell, the nervous system, and the ventral cord blast cell\; human orthologs of this gene are implicated in several diseases, including craniosynostosis, orofacial cleft, and parietal foramina.
388	WBGene00006915	VW02B12L.1	Lysosome	Lysosome: Vacuolar ATPase	Lysosome: Vacuolar ATPase	vha-6 is an ortholog of human ATP6V0A1 (ATPase H+ transporting V0 subunit a1), ATP6V0A2 (ATPase H+ transporting V0 subunit a2), and TCIRG1 (T cell immune regulator 1, ATPase H+ transporting V0 subunit a3)\; is predicted to have proton transmembrane transporter activity\; is involved in nematode larval development\; localizes to the apical plasma membrane and vacuolar proton-transporting V-type ATPase complex\; is expressed in several tissues, including the Psub2, the alimentary system, the excretory cell, the hypodermis, and uterus\; human orthologs of this gene are implicated in autosomal recessive cutis laxa type IIA, autosomal recessive osteopetrosis 1, and renal tubular acidosis.
389	WBGene00006955	B0344.2	Signaling	Signaling: hedgehog-like	Signaling: hedgehog-like	wrt-9 is expressed in the hypodermis.
390	WBGene00006956	ZK1290.8	Signaling	Signaling: hedgehog-like	Signaling: hedgehog-like	wrt-10 is expressed in the alimentary system, the epithelial system, and the excretory system.
391	WBGene00006960	F02D8.3	Cilia	Cilia: IFT	Cilia: IFT-motor	xbx-1 is an ortholog of human DYNC2LI1 (dynein cytoplasmic 2 light intermediate chain 1)\; is predicted to have dynein heavy chain binding activity\; is involved in intraciliary retrograde transport and non-motile cilium assembly\; localizes to several cellular components, including the axoneme, axoneme, and cilium\; is expressed in the nervous system.
392	WBGene00006965	F54F7.4	Unassigned	Unassigned	Unassigned: membrane spanning domain	xtr-1 is predicted to have transmembrane signaling receptor activity.
393	WBGene00006970	F28F9.1	Transcription factor	Transcription factor: homeodomain	Transcription factor: homeodomain	zag-1 is an ortholog of human ZEB1 (zinc finger E-box binding homeobox 1) and ZEB2 (zinc finger E-box binding homeobox 2)\; is predicted to have DNA binding activity and metal ion binding activity\; is involved in axon guidance and positive regulation of axon extension\; localizes to the nucleus\; is expressed in several tissues, including the alimentary system, the hypodermis, the muscular system, and the nervous system.
394	WBGene00006978	K10C3.3	Extracellular material	Extracellular material: matrix	Extracellular material: matrix	zig-1 is an ortholog of human BSG (basigin (Ok blood group)) and NPTN (neuroplastin)\; is expressed in the body wall musculature and the nervous system\; is predicted to encode a protein with the following domains: Immunoglobulin subtype 2, Immunoglobulin subtype, Immunoglobulin-like fold, and Immunoglobulin-like domain superfamily.
395	WBGene00006983	T03G11.8	Extracellular material	Extracellular material: matrix	Extracellular material: matrix	zig-6 is involved in homeostatic process\; is expressed in head neurons and the muscular system.
396	WBGene00007044	B0495.10	Muscle function	Muscle function	Muscle function	cpna-5 is an ortholog of human CPNE5 (copine 5), CPNE8 (copine 8), and CPNE9 (copine 9)\; is expressed in the nervous system\; is predicted to encode a protein with the following domains: Copine and von Willebrand factor A-like domain superfamily.
397	WBGene00007073	AC3.8	Stress response	Stress response: detoxification	Stress response: detoxification: ugt	ugt-2 is an ortholog of human UGT3A1 (UDP glycosyltransferase family 3 member A1) and UGT3A2 (UDP glycosyltransferase family 3 member A2)\; is predicted to have transferase activity, transferring hexosyl groups.
398	WBGene00007116	B0198.3	Signaling	Signaling: S/T kinase	Signaling: S/T kinase	B0198.3 is an ortholog of human TAOK1 (TAO kinase 1), TAOK2 (TAO kinase 2), and TAOK3\; is predicted to have protein kinase activity.
399	WBGene00007119	B0250.2	Neuronal function	Neuronal function: unassigned	Neuronal function: unassigned	calf-1 is involved in several processes, including determination of left\/right asymmetry in nervous system, positive regulation of locomotion, and protein exit from endoplasmic reticulum\; localizes to the endoplasmic reticulum membrane\; is expressed in the AWCL and the AWCR.
400	WBGene00007121	B0250.4	Pseudogene	Pseudogene	Pseudogene	B0250.4 is enriched in the body wall musculature and the nervous system based on tiling array and RNA-seq studies\; is affected by several genes including pgl-1, isp-1, and sma-2 based on microarray and RNA-seq studies\; is affected by four chemicals including 1-methylnicotinamide, D-glucose, and Atrazine based on RNA-seq and microarray studies.
401	WBGene00007133	B0284.3	Unassigned	Unassigned	Unassigned: membrane spanning domain	B0284.3 is enriched in the coelomocyte and the nervous system based on tiling array and microarray studies\; is affected by several genes including daf-16, daf-2, and sir-2.1 based on RNA-seq and microarray studies\; is affected by methylmercuric chloride and bisphenol S based on microarray and RNA-seq studies.
402	WBGene00007139	B0285.7	Proteolysis general	Proteolysis general: metallopeptidase	Proteolysis general: metallopeptidase	mnp-1 is expressed in the Z1, the Z4, the body wall musculature, the intestine, and the neuroblast\; is predicted to encode a protein with the following domain: Peptidase M1, alanine aminopeptidase\/leukotriene A4 hydrolase.
403	WBGene00007152	B0365.5	Stress response	Stress response: C-type Lectin	Stress response: C-type Lectin	clec-225 is an ortholog of human CLEC4A, CLEC4C, and CD209 and members of the human CLEC (C-type lectin domain containing) gene family including CLEC6A and CLEC4E\; is predicted to have carbohydrate binding activity.
404	WBGene00007154	B0365.7	Cytoskeleton	Cytoskeleton: motor protein	Cytoskeleton: motor protein: dynein	dhc-3 is an ortholog of human DNAH3 (dynein axonemal heavy chain 3)\; is predicted to have microtubule motor activity\; is expressed in the head, the nervous system, the outer labial sensillum, and the reproductive system.
405	WBGene00007174	B0395.2	Metabolism	Metabolism: lipid	Metabolism: lipid: sterol	mboa-1 is an ortholog of human SOAT1 and SOAT2\; is predicted to have cholesterol O-acyltransferase activity\; is expressed in several tissues, including the head, the nervous system, the reproductive system, the seam cell, and the tail.
406	WBGene00007181	B0462.1	Pseudogene	Pseudogene	Pseudogene	B0462.1 is enriched in the muscle cell based on microarray studies\; is affected by several genes including daf-16, daf-2, and glp-1 based on microarray and RNA-seq studies\; is affected by seven chemicals including Tunicamycin, multi-walled carbon nanotube, and stavudine based on microarray and RNA-seq studies.
407	WBGene00007183	B0462.4	Unassigned	Unassigned	Unassigned: regulated by multiple stresses	B0462.4 is affected by several genes including skn-1, clk-1, and dpy-21 based on RNA-seq and microarray studies\; is affected by six chemicals including tryptophan, Mercuric Chloride, and sodium arsenite based on microarray and RNA-seq studies.
408	WBGene00007220	C01B9.1	Development	Development: apoptosis	Development: apoptosis	C01B9.1 is enriched in the OLL, the PVD, the body wall musculature, and the intestine based on microarray and RNA-seq studies\; is affected by several genes including daf-16, daf-2, and clk-1 based on microarray and RNA-seq studies\; is affected by multi-walled carbon nanotube, Cry5B, and adsorbable organic bromine compound based on RNA-seq and microarray studies\; is predicted to encode a protein with the following domain: Domain of unknown function DUF38, Caenorhabditis species.
409	WBGene00007228	C01G6.7	Metabolism	Metabolism: lipid	Metabolism: lipid: fatty acid	acs-7 is predicted to have catalytic activity\; is expressed in the intestinal cell.
410	WBGene00007247	C01G12.7	Transmembrane protein	Transmembrane protein: seven transmembrane receptor	Transmembrane protein: seven transmembrane receptor: unassigned	C01G12.7 is enriched in the nervous system based on microarray studies\; is affected by several genes including daf-2, skn-1, and sir-2.1 based on RNA-seq and microarray studies\; is affected by Sodium Chloride, dibromoacetic acid, and Microcystin-LR based on RNA-seq and microarray studies.
411	WBGene00007254	C01H6.4	Metabolism	Metabolism: unassigned	Metabolism: unassigned	C01H6.4 is predicted to have N,N-dimethylaniline monooxygenase activity, NADP binding activity, and flavin adenine dinucleotide binding activity\; is expressed in the intestine and the nervous system.
412	WBGene00007264	C02F4.4	Unassigned	Unassigned	Unassigned: regulated by multiple stresses	C02F4.4 is enriched in the ASER, the PLM, the germline precursor cell, and the hypodermis based on tiling array and RNA-seq studies\; is affected by several genes including daf-16, daf-12, and lin-4 based on RNA-seq and microarray studies\; is affected by eleven chemicals including Ethanol, methylmercury hydroxide, and D-glucose based on RNA-seq and microarray studies.
413	WBGene00007275	C03D6.1	Unassigned	Unassigned	Unassigned	C03D6.1 is predicted to have nucleic acid binding activity\; is expressed in the tail.
414	WBGene00007285	C04A11.1	Transmembrane protein	Transmembrane protein: unassigned	Transmembrane protein: unassigned	C04A11.1 is enriched in the coelomocyte, the nervous system, and the pharynx based on microarray, tiling array, and RNA-seq studies\; is affected by several genes including eat-2, sir-2.1, and pgl-1 based on microarray, tiling array, and RNA-seq studies\; is affected by seven chemicals including Rotenone, stavudine, and Zidovudine based on RNA-seq and microarray studies.
415	WBGene00007317	C05A9.2	Transmembrane protein	Transmembrane protein: unassigned	Transmembrane protein: unassigned	C05A9.2 is enriched in the cephalic sheath cell, the hypodermis, and the nervous system based on tiling array and RNA-seq studies\; is affected by several genes including daf-16, daf-2, and hsf-1 based on microarray and RNA-seq studies\; is affected by eight chemicals including 1-methylnicotinamide, methylmercuric chloride, and Zidovudine based on RNA-seq and microarray studies.
416	WBGene00007320	C05B5.2	Unassigned	Unassigned	Unassigned: membrane spanning domain	C05B5.2 is enriched in the amphid sheath cell, the germ line, and the male based on RNA-seq studies\; is affected by several genes including daf-16, daf-2, and glp-1 based on microarray and RNA-seq studies\; is affected by thirteen chemicals including hydrogen sulfide, Ethanol, and nicotinic acid based on microarray and RNA-seq studies.
417	WBGene00007322	C05B5.5	Proteolysis proteasome	Proteolysis proteasome: E3	Proteolysis proteasome: E3: F box	C05B5.5 is enriched in the Z1.p, the Z4.a, the intestine, and the reproductive system based on proteomic, tiling array, and RNA-seq studies\; is affected by several genes including daf-2, age-1, and hsf-1 based on microarray and RNA-seq studies\; is affected by stavudine, Sodium Chloride, and Sirolimus based on RNA-seq and microarray studies.
418	WBGene00007327	C05C9.3	Unassigned	Unassigned	Unassigned: prion domain	C05C9.3 is enriched in the germ line based on RNA-seq studies\; is affected by several genes including rrf-3, clk-1, and pgl-1 based on microarray, tiling array, and RNA-seq studies\; is affected by D-glucose, Alovudine, and Testosterone based on RNA-seq and microarray studies.
419	WBGene00007343	C05E7.1	Unassigned	Unassigned	Unassigned: regulated by multiple stresses	C05E7.1 is enriched in GABAergic neurons, the germline precursor cell, and the hypodermis based on microarray, tiling array, and RNA-seq studies\; is affected by several genes including daf-16, daf-12, and dpy-10 based on tiling array, RNA-seq, and microarray studies\; is affected by twelve chemicals including 1-methylnicotinamide, D-glucose, and Neurotoxins based on RNA-seq and microarray studies\; is predicted to encode a protein with the following domain: GM2-AP, lipid-recognition domain superfamily.
420	WBGene00007345	C05E7.3	Unassigned	Unassigned	Unassigned	C05E7.3 is enriched in the arcade cell, the nervous system, and the pharyngeal-intestinal valve cell based on tiling array, RNA-seq, and microarray studies\; is affected by several genes including eat-2, sir-2.1, and pgl-1 based on RNA-seq and microarray studies\; is affected by Sirolimus based on microarray studies.
421	WBGene00007351	C05G5.5	Proteolysis general	Proteolysis general: metallopeptidase	Proteolysis general: metallopeptidase	C05G5.5 is an ortholog of human TRABD2A and TRABD2B\; is predicted to have metal ion binding activity and metallopeptidase activity.
422	WBGene00007389	C06H2.5	Globin	Globin	Globin	glb-3 is predicted to have heme binding activity and oxygen binding activity\; is expressed in head neurons, tail neurons, the lateral nerve cord, the ventral nerve cord, and ventral cord neurons.
423	WBGene00007393	C06H5.2	Proteolysis proteasome	Proteolysis proteasome: E3	Proteolysis proteasome: E3: F box	fbxa-157 is enriched in the intestine based on tiling array and RNA-seq studies\; is affected by several genes including glp-1, dpy-10, and hsf-1 based on microarray and RNA-seq studies\; is affected by seven chemicals including Tunicamycin, levamisole, and Cadmium based on microarray studies\; is predicted to encode a protein with the following domains: F-box domain and Domain of unknown function DUF38, Caenorhabditis species.
424	WBGene00007409	C07B5.4	Unassigned	Unassigned	Unassigned	C07B5.4 is an ortholog of human RTKN (rhotekin) and RTKN2 (rhotekin 2)\; human RTKN exhibits GTP-Rho binding activity and GTPase inhibitor activity.
425	WBGene00007416	C07E3.5	Transcription factor	Transcription factor: homeodomain	Transcription factor: homeodomain	ceh-57 is predicted to have DNA binding activity\; is expressed in the head, the intestine, and the nervous system.
426	WBGene00007420	C07E3.10	Transmembrane protein	Transmembrane protein: unassigned	Transmembrane protein: unassigned	C07E3.10 is enriched in the hypodermis based on tiling array studies\; is affected by several genes including dpy-10, clk-1, and pmk-1 based on RNA-seq and microarray studies\; is affected by thirteen chemicals including Heme, methylmercury hydroxide, and multi-walled carbon nanotube based on microarray and RNA-seq studies.
427	WBGene00007439	C08E8.3	Unassigned	Unassigned	Unassigned: regulated by multiple stresses	C08E8.3 is enriched in the hypodermis and the muscle cell based on tiling array and RNA-seq studies\; is affected by several genes including daf-16, daf-12, and clk-1 based on microarray and RNA-seq studies\; is affected by six chemicals including multi-walled carbon nanotube, bisphenol A, and procyanidin based on RNA-seq and microarray studies.
428	WBGene00007440	C08E8.4	Metabolism	Metabolism: short chain dehydrogenase	Metabolism: short chain dehydrogenase	C08E8.4 is involved in innate immune response.
429	WBGene00007479	C09F9.2	Transmembrane protein	Transmembrane protein: unassigned	Transmembrane protein: unassigned	C09F9.2 is enriched in the OLL, the PVD, and the hypodermis based on microarray, tiling array, and proteomic studies\; is affected by several genes including daf-2, clk-1, and sir-2.1 based on RNA-seq and microarray studies\; is affected by thirteen chemicals including methylmercury hydroxide, 1-methylnicotinamide, and Rotenone based on RNA-seq and microarray studies\; is predicted to encode a protein with the following domains: SEA domain, EGF-like domain, Trypsin Inhibitor-like, cysteine rich domain, DOMON domain, EGF-like domain, extracellular, Serine protease inhibitor-like superfamily, and SEA domain superfamily.
430	WBGene00007481	C09F9.4	Pseudogene	Pseudogene	Pseudogene	C09F9.4 is affected by several genes including daf-16, dpy-7, and pgl-1 based on microarray and RNA-seq studies\; is affected by methylmercury hydroxide, dafa#1, and Sirolimus based on RNA-seq and microarray studies.
431	WBGene00007490	C09G5.8	Cilia	Cilia: transition zone	Cilia: transition zone: unassigned	mks-5 is an ortholog of human RPGRIP1 (RPGR interacting protein 1) and RPGRIP1L\; is involved in several processes, including chemotaxis, non-motile cilium assembly, and protein localization to cilium\; localizes to the ciliary basal body and ciliary transition zone\; is expressed in the head, the nervous system, and the sensillum.
432	WBGene00007531	C11H1.7	Extracellular material	Extracellular material: secreted protein	Extracellular material: secreted protein	C11H1.7 is an ortholog of human CNPY3 (canopy FGF signaling regulator 3) and CNPY4\; is predicted to encode a protein with the following domain: Domain of unknown function DUF3456.
433	WBGene00007533	C12C8.2	Metabolism	Metabolism: 1CC	Metabolism: 1CC: transsulfuration	cbl-1 is predicted to have lyase activity and pyridoxal phosphate binding activity.
434	WBGene00007536	C12D8.5	Metabolism	Metabolism: lipid	Metabolism: lipid: sterol	daf-36 is predicted to have 2 iron, 2 sulfur cluster binding activity, metal ion binding activity, and oxidoreductase activity\; localizes to the cytoplasm\; is expressed in the hmc, the intestine, the nervous system, and the seam cell.
435	WBGene00007553	C13G3.1	Unassigned	Unassigned	Unassigned: regulated by multiple stresses	C13G3.1 is enriched in the germ line, the hypodermis, and the nervous system based on tiling array, RNA-seq, and microarray studies\; is affected by several genes including daf-2, hsf-1, and clk-1 based on microarray, tiling array, and RNA-seq studies\; is affected by eleven chemicals including aldicarb, hydrogen sulfide, and Rotenone based on microarray and RNA-seq studies.
436	WBGene00007594	C15A7.1	Transmembrane transport	Transmembrane transport: extracellular ligand gated channel	Transmembrane transport: extracellular ligand gated channel	lgc-23 is an ortholog of human HTR3A (5-hydroxytryptamine receptor 3A), ZACN (zinc activated ion channel), and CHRFAM7A and members of the human CHRN (Cholinergic receptors nicotinic subunits) gene family including CHRNA9, CHRNA7, and CHRNA10\; is predicted to have extracellular ligand-gated ion channel activity and transmembrane signaling receptor activity.
437	WBGene00007595	C15A7.2	Transmembrane protein	Transmembrane protein: unassigned	Transmembrane protein: unassigned	C15A7.2 is an ortholog of human TMEM145\; is predicted to encode a protein with the following domain: Intimal thickness related receptor, IRP.
438	WBGene00007604	C15C8.1	Transmembrane protein	Transmembrane protein: unassigned	Transmembrane protein: unassigned	xbx-9 is expressed in ciliated neurons, head neurons, sensory neurons, and tail neurons.
439	WBGene00007619	C15H11.11	Transmembrane protein	Transmembrane protein: unassigned	Transmembrane protein: unassigned	C15H11.11 is enriched in the intestine based on tiling array studies\; is affected by several genes including daf-2, daf-12, and sir-2.1 based on microarray, tiling array, and RNA-seq studies\; is affected by Mianserin and multi-walled carbon nanotube based on RNA-seq studies.
440	WBGene00007641	C17E4.1	Unassigned	Unassigned	Unassigned: regulated by multiple stresses	C17E4.1 is enriched in the Z1, the Z4, the amphid sheath cell, the germ line, and the male based on RNA-seq studies\; is affected by several genes including eat-2, dpy-7, and pgl-1 based on RNA-seq and microarray studies\; is affected by four chemicals including 1-methylnicotinamide, methylmercuric chloride, and manganese chloride based on RNA-seq and microarray studies.
441	WBGene00007653	C17G1.7	Metabolism	Metabolism: amino acid	Metabolism: amino acid: synthesis	cysl-1 is an ortholog of human Cbs\; exhibits cysteine synthase activity and enzyme binding activity\; is involved in cysteine biosynthetic process from serine and response to hypoxia\; localizes to the striated muscle dense body\; is expressed in several tissues, including the body wall musculature, the hypodermis, and the nervous system.
442	WBGene00007660	C17H1.7	Unassigned	Unassigned	Unassigned: ALS2cr12 domain	pals-6 is enriched in dopaminergic neurons, the OLL, the PVD, and the intestine based on microarray, tiling array, and RNA-seq studies\; is affected by several genes including daf-16, daf-2, and glp-1 based on microarray, tiling array, and RNA-seq studies\; is affected by nine chemicals including Nitric Oxide, D-glucose, and Sodium Chloride based on RNA-seq and microarray studies\; is predicted to encode a protein with the following domain: Amyotrophic lateral sclerosis 2 chromosomal region candidate gene 12 protein.
443	WBGene00007677	C18D4.8	Pseudogene	Pseudogene	Pseudogene	C18D4.8 is enriched in the OLL, the PVD, and the intestine based on microarray and RNA-seq studies\; is affected by several genes including daf-16, daf-2, and daf-12 based on microarray and RNA-seq studies\; is affected by six chemicals including Rotenone, D-glucose, and levamisole based on RNA-seq and microarray studies.
444	WBGene00007685	C18E9.5	Transmembrane protein	Transmembrane protein: unassigned	Transmembrane protein: unassigned	C18E9.5 is enriched in the intestine based on tiling array, RNA-seq, and proteomic studies\; is affected by several genes including daf-16, daf-2, and let-7 based on RNA-seq, proteomic, and microarray studies\; is affected by Rotenone, Cry5B, and Sirolimus based on RNA-seq and microarray studies.
445	WBGene00007691	C23H4.2	Unassigned	Unassigned	Unassigned: hydrolase	C23H4.2 is predicted to have hydrolase activity.
446	WBGene00007694	C23H4.6	Cell cycle	Cell cycle: chromosome dynamics	Cell cycle: chromosome dynamics: SMC	C23H4.6 is an ortholog of human SMC6 (structural maintenance of chromosomes 6)\; is expressed in several tissues, including the alimentary system, the muscular system, the nervous system, the reproductive system, and the tail\; human SMC6 exhibits ubiquitin protein ligase binding activity.
447	WBGene00007716	C25D7.4	Proteolysis proteasome	Proteolysis proteasome: E3	Proteolysis proteasome: E3: F box	fbxa-82 is enriched in the intestine and the muscle cell based on tiling array, RNA-seq, and microarray studies\; is affected by several genes including daf-16, clk-1, and elt-2 based on microarray and RNA-seq studies\; is affected by ten chemicals including multi-walled carbon nanotube, levamisole, and Alovudine based on RNA-seq and microarray studies\; is predicted to encode a protein with the following domain: Domain of unknown function DUF38, Caenorhabditis species.
448	WBGene00007722	C25D7.15	Transmembrane protein	Transmembrane protein: unassigned	Transmembrane protein: unassigned	C25D7.15 is enriched in the germ line, the male, the nervous system, and the sensillum based on tiling array and RNA-seq studies\; is affected by several genes including pgl-1, dpy-21, and sma-4 based on RNA-seq and microarray studies\; is affected by Rotenone based on RNA-seq studies.
449	WBGene00007725	C25F9.5	Unassigned	Unassigned	Unassigned	C25F9.5 is predicted to have ATP binding activity.
450	WBGene00007741	C26C6.7	Globin	Globin	Globin	glb-8 is predicted to have heme binding activity, oxygen binding activity, and oxygen carrier activity\; is expressed in the body wall musculature.
451	WBGene00007745	C26D10.4	Metabolism	Metabolism: carbohydrate	Metabolism: carbohydrate	C26D10.4 is an ortholog of human FUK\; is predicted to have ATP binding activity and kinase activity.
452	WBGene00007749	C26E1.3	Unassigned	Unassigned	Unassigned	ceh-79 is predicted to have DNA binding activity\; is expressed in several tissues, including the hypodermis, the intestine, the muscular system, the nervous system, and the reproductive system.
453	WBGene00007750	C26G2.1	Neuronal function	Neuronal function: synaptic function	Neuronal function: synaptic function: unassigned	syg-2 is an ortholog of human NPHS1 (NPHS1, nephrin)\; exhibits cell adhesion molecule binding activity and protein homodimerization activity\; is involved in several processes, including cell-cell signaling, nervous system development, and protein localization to synapse\; is expressed in several tissues, including the P6.p hermaphrodite, the P6.pa, the P6.paa, the muscular system, and the nervous system\; is used to study nephrotic syndrome.
454	WBGene00007764	C27B7.7	Unassigned	Unassigned	Unassigned	C27B7.7 is an ortholog of human LRRN4 (leucine rich repeat neuronal 4) and LRRN4CL\; is predicted to encode a protein with the following domains: Fibronectin type III, Immunoglobulin-like fold, Fibronectin type III superfamily, and Immunoglobulin-like domain superfamily.
455	WBGene00007776	C27C12.6	Transcription factor	Transcription factor: ZF	Transcription factor: ZF	dmd-4 is an ortholog of human DMRT3\; is predicted to have DNA-binding activity transcription factor activity, metal ion binding activity, and sequence-specific DNA binding activity\; is expressed in several tissues, including the MSaapaa, the MSaapap, the MSpapaa, the MSpapap, and the head.
456	WBGene00007808	C29F4.2	Transmembrane transport	Transmembrane transport: chloride channel	Transmembrane transport: chloride channel	best-7 is an ortholog of human BEST2 (bestrophin 2) and BEST4 (bestrophin 4)\; is predicted to have chloride channel activity\; human orthologs of this gene are implicated in bestrophinopathy, retinitis pigmentosa 50, and vitelliform macular dystrophy.
457	WBGene00007810	C29F7.1	Unassigned	Unassigned	Unassigned: regulated by multiple stresses	C29F7.1 is enriched in dopaminergic neurons, the ASER, and the intestine based on tiling array and RNA-seq studies\; is affected by several genes including daf-16, daf-2, and daf-12 based on microarray and RNA-seq studies\; is affected by fifteen chemicals including tryptophan, indole, and 4-bromodiphenyl ether based on microarray and RNA-seq studies\; is predicted to encode a protein with the following domains: Protein kinase-like domain superfamily, Uncharacterised oxidoreductase Dhs-27, and CHK kinase-like.
458	WBGene00007811	C29F7.2	Unassigned	Unassigned	Unassigned	C29F7.2 is expressed in the pharynx\; is predicted to encode a protein with the following domains: Protein kinase-like domain superfamily, Uncharacterised oxidoreductase Dhs-27, and CHK kinase-like.
459	WBGene00007818	C30F2.4	Unassigned	Unassigned	Unassigned	C30F2.4 is enriched in the intestine and the nervous system based on tiling array and RNA-seq studies\; is affected by several genes including sir-2.1, isp-1, and hpl-2 based on microarray and RNA-seq studies\; is affected by Tunicamycin based on microarray studies.
460	WBGene00007835	C31A11.7	Metabolism	Metabolism: lipid	Metabolism: lipid: o-acyl transferase	oac-7 is predicted to have transferase activity, transferring acyl groups other than amino-acyl groups.
461	WBGene00007840	C31C9.6	Cytoskeleton	Cytoskeleton: actin function	Cytoskeleton: actin function: binding	C31C9.6 is an ortholog of human WAS (Wiskott-Aldrich syndrome) and WASL (Wiskott-Aldrich syndrome like)\; human WAS exhibits SH3 domain binding activity, enzyme binding activity, and identical protein binding activity.
462	WBGene00007857	C31H5.6	Metabolism	Metabolism: lipid	Metabolism: lipid: beta oxidation	C31H5.6 is an ortholog of human ACOT4 (acyl-CoA thioesterase 4), ACOT2 (acyl-CoA thioesterase 2), and BAAT\; is predicted to have thiolester hydrolase activity.
463	WBGene00007864	C32H11.1	Stress response	Stress response: pathogen	Stress response: pathogen: CUB	irg-6 is involved in response to gamma radiation.
464	WBGene00007872	C32H11.9	Stress response	Stress response: pathogen	Stress response: pathogen: CUB	C32H11.9 is enriched in the intestine based on RNA-seq studies\; is affected by several genes including daf-16, daf-2, and age-1 based on microarray, tiling array, and RNA-seq studies\; is affected by fifteen chemicals including methylmercury hydroxide, methylmercuric chloride, and Tunicamycin based on RNA-seq and microarray studies\; is predicted to encode a protein with the following domain: CUB-like domain.
465	WBGene00007881	C33A12.2	Neuronal function	Neuronal function: synaptic function	Neuronal function: synaptic function: neuropeptide	nlp-35 is enriched in the nervous system based on microarray, tiling array, and RNA-seq studies\; is affected by several genes including daf-2, daf-12, and clk-1 based on tiling array, RNA-seq, and microarray studies\; is affected by Rotenone, Humic Substances, and octopamine based on RNA-seq and microarray studies.
466	WBGene00007885	C33A12.6	Stress response	Stress response: detoxification	Stress response: detoxification: ugt	ugt-21 is an ortholog of human UGT3A1 (UDP glycosyltransferase family 3 member A1) and UGT3A2 (UDP glycosyltransferase family 3 member A2)\; is predicted to have glucuronosyltransferase activity.
467	WBGene00007890	C33A12.19	Unassigned	Unassigned	Unassigned: regulated by multiple stresses	C33A12.19 is enriched in dopaminergic neurons, the Z1, the Z4, the germ line, and the hypodermis based on tiling array and RNA-seq studies\; is affected by several genes including daf-16, daf-2, and daf-12 based on microarray, RNA-seq, and tiling array studies\; is affected by six chemicals including Rotenone, manganese chloride, and bisphenol A based on RNA-seq studies.
468	WBGene00007899	C33D9.5	Pseudogene	Pseudogene	Pseudogene	C33D9.5 is enriched in the body wall muscle cell and the nervous system based on microarray and tiling array studies\; is affected by several genes including daf-2, daf-12, and clk-1 based on microarray, tiling array, and RNA-seq studies\; is affected by seven chemicals including 1-methylnicotinamide, D-glucose, and Progesterone based on RNA-seq and microarray studies.
469	WBGene00007900	C33D9.6	Unassigned	Unassigned	Unassigned	C33D9.6 is expressed in the hypodermis, the muscle cell, and ventral cord neurons.
470	WBGene00007902	C33D9.9	Pseudogene	Pseudogene	Pseudogene	C33D9.9 is enriched in the coelomocyte based on tiling array studies\; is affected by several genes including daf-16, daf-2, and daf-12 based on microarray, tiling array, and RNA-seq studies\; is affected by five chemicals including 1-methylnicotinamide, D-glucose, and stavudine based on RNA-seq and microarray studies.
471	WBGene00007908	NA	NA	NA	NA	NA
472	WBGene00007916	C34C6.3	Nucleic acid	Nucleic acid: binding	Nucleic acid: binding: unassigned	C34C6.3 is enriched in dopaminergic neurons, the PLM, and the hypodermis based on tiling array and RNA-seq studies\; is affected by several genes including daf-2, skn-1, and pmk-1 based on microarray and RNA-seq studies\; is affected by eight chemicals including aldicarb, Ethanol, and D-glucose based on microarray and RNA-seq studies\; is predicted to encode a protein with the following domain: DOMON domain.
473	WBGene00007919	C34C6.7	Trafficking	Trafficking: endocytosis	Trafficking: endocytosis: unassigned	cup-16 is involved in endocytosis and lysosomal protein catabolic process.
474	WBGene00007935	C34E11.2	Unassigned	Unassigned	Unassigned: regulated by multiple stresses	C34E11.2 is enriched in GABAergic neurons based on microarray studies\; is affected by several genes including daf-16, skn-1, and daf-12 based on microarray, tiling array, and RNA-seq studies\; is affected by twelve chemicals including Ethanol, methylmercury hydroxide, and manganese chloride based on RNA-seq and microarray studies\; is predicted to encode a protein with the following domains: SMAD domain, Dwarfin-type, SMAD\/FHA domain superfamily, and SMAD-like domain superfamily.
475	WBGene00007950	NA	NA	NA	NA	NA
476	WBGene00007973	C36B1.6	Transmembrane protein	Transmembrane protein: unassigned	Transmembrane protein: unassigned	C36B1.6 is enriched in the intestine based on tiling array and RNA-seq studies\; is affected by several genes including clk-1, elt-2, and eat-2 based on RNA-seq and microarray studies\; is affected by nine chemicals including hydrogen sulfide, Rotenone, and Tunicamycin based on microarray and RNA-seq studies.
477	WBGene00007981	C36E8.2	Globin	Globin	Globin	glb-11 is predicted to have heme binding activity and oxygen binding activity\; is expressed in the nervous system and the pharynx.
478	WBGene00007984	C36F7.1	Transcription factor	Transcription factor: homeodomain	Transcription factor: homeodomain	irx-1 is an ortholog of human IRX4 (iroquois homeobox 4), IRX5 (iroquois homeobox 5), and IRX1 (iroquois homeobox 1)\; is predicted to have DNA binding activity\; localizes to the nucleus\; is expressed in several tissues, including the ABplapaa, the ABplapap, the ABplpaapp, the ABplppaa, and the nervous system.
479	WBGene00007996	C38C6.3	Unassigned	Unassigned	Unassigned: regulated by multiple stresses	C38C6.3 is enriched in the PLM, the body wall musculature, the germline precursor cell, and the hypodermis based on tiling array, RNA-seq, and microarray studies\; is affected by several genes including daf-16, daf-12, and dpy-10 based on tiling array, microarray, and RNA-seq studies\; is affected by thirteen chemicals including methylmercury hydroxide, 1-methylnicotinamide, and Alovudine based on RNA-seq and microarray studies.
480	WBGene00008016	C38D9.8	Proteolysis proteasome	Proteolysis proteasome: E3	Proteolysis proteasome: E3: F box	C38D9.8 is enriched in the hypodermis based on tiling array studies\; is affected by several genes including sma-2, hpl-2, and drh-3 based on tiling array, RNA-seq, and microarray studies\; is affected by six chemicals including hydrogen sulfide, methylmercuric chloride, and Tunicamycin based on microarray and RNA-seq studies.
481	WBGene00008021	C39B10.1	Transmembrane protein	Transmembrane protein: seven transmembrane receptor	Transmembrane protein: seven transmembrane receptor: unassigned	C39B10.1 is enriched in the nervous system based on tiling array, RNA-seq, and microarray studies\; is affected by several genes including daf-2, npr-1, and pgl-1 based on RNA-seq and microarray studies\; is affected by multi-walled carbon nanotube, resveratrol, and Atrazine based on RNA-seq and microarray studies.
482	WBGene00008033	C39E9.10	Transmembrane transport	Transmembrane transport: lipid	Transmembrane transport: lipid	spin-2 is an ortholog of human SPNS1, SPNS2, and SPNS3\; is predicted to encode a protein with the following domains: Major facilitator superfamily and MFS transporter superfamily.
483	WBGene00008065	C43C3.2	Neuronal function	Neuronal function: synaptic function	Neuronal function: synaptic function: neuropeptide	npr-18 is an ortholog of human GPR149 (G protein-coupled receptor 149), PTGDR2, and NPBWR1 (neuropeptides B and W receptor 1) and members of the human SSTR (Somatostatin receptors) and OPR (Opioid receptors) gene families including SSTR1, OPRK1, and OPRD1\; is predicted to have G protein-coupled receptor activity\; is expressed in the ASER.
484	WBGene00008066	C43D7.2	Proteolysis proteasome	Proteolysis proteasome: E3	Proteolysis proteasome: E3: F box	fbxb-65 is affected by several genes including pgl-1, daf-19, and dpy-21 based on RNA-seq and microarray studies\; is affected by six chemicals including methylmercuric chloride, multi-walled carbon nanotube, and bisphenol S based on microarray and RNA-seq studies\; is predicted to encode a protein with the following domain: F-box associated domain, type 2.
485	WBGene00008070	C43D7.8	Proteolysis proteasome	Proteolysis proteasome: E3	Proteolysis proteasome: E3: F box	C43D7.8 is enriched in the germ line based on RNA-seq studies\; is affected by several genes including daf-2, clk-1, and eat-2 based on microarray studies\; is affected by bisphenol S and resveratrol based on RNA-seq and microarray studies.
486	WBGene00008127	C47A10.5	Metabolism	Metabolism: amino acid	Metabolism: amino acid: breakdown	ddo-1 is an ortholog of human DDO and dao\; exhibits D-aspartate oxidase activity, D-glutamate oxidase activity, and cofactor binding activity\; is involved in oxidation-reduction process\; is expressed in the hypodermis and the intestinal cell.
487	WBGene00008138	C47D12.4	Proteolysis proteasome	Proteolysis proteasome: E3	Proteolysis proteasome: E3: F box	C47D12.4 is affected by several genes including daf-2, skn-1, and pgl-1 based on microarray and RNA-seq studies\; is affected by methylmercuric chloride and resveratrol based on microarray studies\; is predicted to encode a protein with the following domain: F-box domain.
488	WBGene00008150	C47E12.6	Unassigned	Unassigned	Unassigned: regulated by multiple stresses	mam-2 is enriched in several tissues, including the ASER, the Z1.p, the Z4.a, the reproductive system, and the somatic gonad precursor based on tiling array and RNA-seq studies\; is affected by several genes including lin-4, lin-14, and dpy-10 based on microarray, tiling array, and RNA-seq studies\; is affected by thirteen chemicals including Ethanol, methylmercury hydroxide, and 1-methylnicotinamide based on RNA-seq and microarray studies\; is predicted to encode a protein with the following domains: MAM domain and Concanavalin A-like lectin\/glucanase domain superfamily.
489	WBGene00008177	C48D1.1	Proteolysis proteasome	Proteolysis proteasome: E3	Proteolysis proteasome: E3: unassigned	C48D1.1 is an ortholog of human ZYG11A (zyg-11 A, cell cycle regulator) and ZYG11B (zyg-11 B, cell cycle regulator)\; is predicted to encode a protein with the following domains: Armadillo-type fold and Leucine-rich repeat domain superfamily.
490	WBGene00008199	C49C3.9	Unassigned	Unassigned	Unassigned	C49C3.9 is involved in defense response to Gram-negative bacterium and innate immune response.
491	WBGene00008226	C50B8.4	Transmembrane protein	Transmembrane protein: unassigned	Transmembrane protein: unassigned	C50B8.4 is enriched in the alimentary system, the digestive tract, and the nervous system based on microarray, tiling array, and RNA-seq studies\; is affected by several genes including npr-1, dpy-7, and fog-2 based on microarray and RNA-seq studies\; is affected by six chemicals including levamisole, stavudine, and Zidovudine based on microarray and RNA-seq studies.
492	WBGene00008228	C50B8.6	Transmembrane protein	Transmembrane protein: unassigned	Transmembrane protein: unassigned	C50B8.6 is enriched in the intestine based on RNA-seq studies\; is affected by several genes including daf-2, eat-2, and pgl-1 based on tiling array, RNA-seq, and microarray studies\; is affected by Rotenone, stavudine, and Zidovudine based on RNA-seq studies.
493	WBGene00008229	C50F4.1	Unassigned	Unassigned	Unassigned	C50F4.1 is enriched in the intestine, the nervous system, and the pharyngeal muscle cell based on microarray, tiling array, and RNA-seq studies\; is affected by several genes including daf-16, daf-2, and glp-1 based on microarray, RNA-seq, and proteomic studies\; is affected by eleven chemicals including 1-methylnicotinamide, D-glucose, and Progesterone based on RNA-seq and microarray studies\; is predicted to encode a protein with the following domains: Protein of unknown function DUF227, Protein kinase-like domain superfamily, and CHK kinase-like.
494	WBGene00008234	C50F4.9	Stress response	Stress response: pathogen	Stress response: pathogen: unassigned	C50F4.9 is involved in innate immune response.
495	WBGene00008246	C50H2.13	Transmembrane protein	Transmembrane protein: unassigned	Transmembrane protein: unassigned	C50H2.13 is enriched in the germ line and the intestine based on tiling array and RNA-seq studies\; is affected by several genes including daf-16, daf-2, and elt-2 based on RNA-seq and microarray studies\; is affected by stavudine and Colistin based on RNA-seq and microarray studies.
496	WBGene00008255	C51E3.10	Transmembrane protein	Transmembrane protein: unassigned	Transmembrane protein: unassigned	C51E3.10 is enriched in dopaminergic neurons, the ASER, the OLL, the PVD, and the intestine based on tiling array and RNA-seq studies\; is affected by several genes including daf-2, sir-2.1, and npr-1 based on tiling array, RNA-seq, and microarray studies\; is affected by five chemicals including tryptophan, Rotenone, and D-glucose based on microarray and RNA-seq studies.
497	WBGene00008271	C53B4.1	Transmembrane transport	Transmembrane transport: solute carrier	Transmembrane transport: solute carrier	C53B4.1 is an ortholog of human SLC22A17 (solute carrier family 22 member 17), SLC22A4, and SLC22A23 (solute carrier family 22 member 23)\; human SLC22A4 exhibits PDZ domain binding activity, carnitine transmembrane transporter activity, and cation:cation antiporter activity.
498	WBGene00008273	C53B4.3	Transmembrane transport	Transmembrane transport: solute carrier	Transmembrane transport: solute carrier	C53B4.3 is an ortholog of human SLC22A18 (solute carrier family 22 member 18)\; is predicted to have transporter activity\; localizes to the nucleus\; human orthologs of this gene are implicated in breast cancer, embryonal rhabdomyosarcoma, and lung cancer.
499	WBGene00008296	C54D10.1	Stress response	Stress response: heavy metal	Stress response: heavy metal	cdr-2 is an ortholog of human FAXC\; is involved in regulation of protein deneddylation and stress response to cadmium ion\; is expressed in several tissues, including the alimentary system, the nervous system, and the reproductive system.
500	WBGene00008306	C54E10.1	Pseudogene	Pseudogene	Pseudogene	C54E10.1 is enriched in the AFD and the ASER based on RNA-seq studies\; is affected by several genes including daf-2, rrf-3, and clk-1 based on microarray, tiling array, and RNA-seq studies\; is affected by Alovudine and resveratrol based on RNA-seq and microarray studies.
501	WBGene00008309	C54E10.5	Transcription factor	Transcription factor: NHR	Transcription factor: NHR	nhr-170 is predicted to have DNA-binding activity transcription factor activity, sequence-specific DNA binding activity, and zinc ion binding activity.
502	WBGene00008310	C54E10.6	Unassigned	Unassigned	Unassigned	C54E10.6 is enriched in the amphid sensillum, the muscular system, and the nervous system based on tiling array, RNA-seq, and microarray studies\; is affected by several genes including daf-16, lin-35, and pgl-1 based on microarray, tiling array, and RNA-seq studies\; is affected by six chemicals including 1-methylnicotinamide, Alovudine, and stavudine based on RNA-seq and microarray studies.
503	WBGene00008332	C55A6.3	Metabolism	Metabolism: unassigned	Metabolism: unassigned	C55A6.3 is enriched in the male based on RNA-seq studies\; is affected by several genes including daf-16, daf-2, and glp-1 based on tiling array, microarray, proteomic, and RNA-seq studies\; is affected by five chemicals including Rotenone, Acrylamide, and Hydrolyzable Tannins based on RNA-seq and microarray studies\; is predicted to encode a protein with the following domains: Short-chain dehydrogenase\/reductase SDR and NAD(P)-binding domain superfamily.
504	WBGene00008334	C55A6.5	Unassigned	Unassigned	Unassigned: regulated by multiple stresses	sdz-8 is enriched in the body wall muscle cell based on tiling array studies\; is affected by several genes including daf-16, daf-2, and age-1 based on microarray, RNA-seq, and proteomic studies\; is affected by twenty-four chemicals including tryptophan, 1-methylnicotinamide, and methylmercuric chloride based on microarray and RNA-seq studies\; is predicted to encode a protein with the following domains: Short-chain dehydrogenase\/reductase SDR and NAD(P)-binding domain superfamily.
505	WBGene00008336	C55A6.7	Metabolism	Metabolism: short chain dehydrogenase	Metabolism: short chain dehydrogenase	C55A6.7 is involved in defense response to Gram-negative bacterium and innate immune response.
506	WBGene00008352	CTEL54X.1	Proteolysis proteasome	Proteolysis proteasome: E3	Proteolysis proteasome: E3: F box	fbxa-6 is enriched in dopaminergic neurons, the OLL, the PVD, and the intestine based on tiling array and RNA-seq studies\; is affected by several genes including daf-16, daf-2, and dpy-10 based on microarray, tiling array, and RNA-seq studies\; is affected by six chemicals including levamisole, stavudine, and Cry5B based on microarray and RNA-seq studies\; is predicted to encode a protein with the following domains: F-box domain and Domain of unknown function DUF38, Caenorhabditis species.
507	WBGene00008358	D1025.7	Unassigned	Unassigned	Unassigned	nspc-18 is affected by several genes including daf-16, daf-2, and glp-1 based on microarray, tiling array, and RNA-seq studies\; is affected by six chemicals including hydrogen sulfide, Mianserin, and D-glucose based on microarray and RNA-seq studies.
508	WBGene00008366	D1046.5	Transmembrane protein	Transmembrane protein: unassigned	Transmembrane protein: unassigned	tpra-1 is an ortholog of human TPRA1 (transmembrane protein adipocyte associated 1)\; is expressed in head neurons and the tail\; is predicted to encode a protein with the following domain: Transmembrane protein adipocyte-associated 1.
509	WBGene00008368	D1053.3	Unassigned	Unassigned	Unassigned: regulated by multiple stresses	D1053.3 is enriched in the ASER, the NSM, and the intestine based on tiling array and RNA-seq studies\; is affected by several genes including daf-2, clk-1, and npr-1 based on microarray and RNA-seq studies\; is affected by nine chemicals including Mercuric Chloride, Rotenone, and Zidovudine based on microarray and RNA-seq studies.
510	WBGene00008372	D1054.5	Unassigned	Unassigned	Unassigned: regulated by multiple stresses	D1054.5 is enriched in dopaminergic neurons, the OLL, the PVD, and the intestine based on microarray, tiling array, and RNA-seq studies\; is affected by several genes including daf-2, age-1, and clk-1 based on microarray and RNA-seq studies\; is affected by four chemicals including Cry5B, Humic Substances, and single-walled carbon nanotube based on microarray studies.
511	WBGene00008425	D2045.8	Transmembrane transport	Transmembrane transport: potassium channel	Transmembrane transport: potassium channel	D2045.8 is an ortholog of human KCTD10 (potassium channel tetramerization domain containing 10), KCTD13, and TNFAIP1 (TNF alpha induced protein 1)\; human TNFAIP1 exhibits GTP-Rho binding activity and identical protein binding activity.
512	WBGene00008432	D2085.7	Unassigned	Unassigned	Unassigned	D2085.7 is enriched in the excretory cell, the muscle cell, and the nervous system based on microarray and tiling array studies\; is affected by several genes including daf-16, daf-12, and sma-2 based on tiling array, RNA-seq, and microarray studies\; is affected by six chemicals including Rotenone, stavudine, and Zidovudine based on RNA-seq and microarray studies.
513	WBGene00008439	DY3.6	Proteolysis proteasome	Proteolysis proteasome: E3	Proteolysis proteasome: E3: F box	mfb-1 is an ortholog of human FBXO25 (F-box protein 25) and FBXO32 (F-box protein 32)\; is expressed in several tissues, including the head, the hypodermis, the intestine, the nervous system, and the reproductive system\; human FBXO32 exhibits ubiquitin-protein transferase activity.
514	WBGene00008450	E01G6.2	Unassigned	Unassigned	Unassigned	E01G6.2 is enriched in the muscular system and the nervous system based on microarray, tiling array, and RNA-seq studies\; is affected by several genes including eat-2, sir-2.1, and lin-35 based on microarray and RNA-seq studies\; is affected by five chemicals including Rotenone, stavudine, and Zidovudine based on RNA-seq and microarray studies.
515	WBGene00008477	E03H4.10	Stress response	Stress response: C-type Lectin	Stress response: C-type Lectin	clec-17 is an ortholog of human CLEC3A (C-type lectin domain family 3 member A) and CLEC3B (C-type lectin domain family 3 member B)\; is predicted to have carbohydrate binding activity.
516	WBGene00008483	E04D5.4	Unassigned	Unassigned	Unassigned: regulated by multiple stresses	E04D5.4 is enriched in dopaminergic neurons, the AFD, the OLL, the PVD, and the intestine based on tiling array and RNA-seq studies\; is affected by several genes including daf-16, daf-2, and daf-12 based on tiling array, RNA-seq, and microarray studies\; is affected by eleven chemicals including 1-methylnicotinamide, Tunicamycin, and Mianserin based on RNA-seq and microarray studies\; is predicted to encode a protein with the following domain: ShKT domain.
517	WBGene00008484	E04D5.5	Unassigned	Unassigned	Unassigned	E04D5.5 is enriched in the nervous system based on RNA-seq and microarray studies\; is affected by several genes including hsf-1, clk-1, and pgl-1 based on RNA-seq and microarray studies\; is affected by four chemicals including Rotenone, stavudine, and Zidovudine based on RNA-seq and microarray studies.
518	WBGene00008492	F01D5.1	Stress response	Stress response: pathogen	Stress response: pathogen: unassigned	F01D5.1 is involved in innate immune response.
519	WBGene00008493	F01D5.2	Extracellular material	Extracellular material: matrix	Extracellular material: matrix	F01D5.2 is enriched in the intestine based on tiling array and RNA-seq studies\; is affected by several genes including daf-16, daf-2, and glp-1 based on microarray, tiling array, and RNA-seq studies\; is affected by eighteen chemicals including Rotenone, Tunicamycin, and Rifampin based on RNA-seq and microarray studies\; is predicted to encode a protein with the following domain: ShKT domain.
520	WBGene00008494	F01D5.3	Extracellular material	Extracellular material: matrix	Extracellular material: matrix	F01D5.3 is involved in innate immune response.
521	WBGene00008495	F01D5.5	Stress response	Stress response: pathogen	Stress response: pathogen: unassigned	F01D5.5 is involved in innate immune response.
522	WBGene00008498	F01D5.8	Unassigned	Unassigned	Unassigned: regulated by multiple stresses	F01D5.8 is an ortholog of human ABHD17A (abhydrolase domain containing 17A) and ABHD17C (abhydrolase domain containing 17C)\; human ABHD17A exhibits palmitoyl-(protein) hydrolase activity.
523	WBGene00008519	F02C12.5	Stress response	Stress response: detoxification	Stress response: detoxification: CYP	cyp-13B1 is an ortholog of human TBXAS1 (thromboxane A synthase 1) and members of the human CYP3 (Cytochrome P450 family 3) gene family including CYP3A4, CYP3A7, and CYP3A5\; is predicted to have heme binding activity, iron ion binding activity, and oxidoreductase activity.
524	WBGene00008543	F07A5.4	Unassigned	Unassigned	Unassigned	F07A5.4 is an ortholog of human OLFM2, GLDN, and OLFM3\; is predicted to encode a protein with the following domain: Olfactomedin-like domain.
525	WBGene00008553	F07C6.2	Transmembrane protein	Transmembrane protein: unassigned	Transmembrane protein: unassigned	F07C6.2 is enriched in the AFD and the intestine based on tiling array, RNA-seq, and microarray studies\; is affected by several genes including clk-1, sir-2.1, and pgl-1 based on RNA-seq and microarray studies\; is affected by four chemicals including 1-methylnicotinamide, Rotenone, and Colistin based on RNA-seq and microarray studies.
526	WBGene00008558	F07H5.7	Transmembrane protein	Transmembrane protein: unassigned	Transmembrane protein: unassigned	F07H5.7 is enriched in the nervous system based on tiling array, RNA-seq, and microarray studies\; is affected by several genes including daf-2, daf-12, and lin-35 based on microarray, tiling array, and RNA-seq studies\; is affected by six chemicals including Rotenone, stavudine, and resveratrol based on RNA-seq and microarray studies.
527	WBGene00008563	F07H5.13	Unassigned	Unassigned	Unassigned: regulated by multiple stresses	F07H5.13 is enriched in the NSM, the body wall muscle cell, and the intestine based on tiling array studies\; is affected by several genes including daf-16, daf-2, and daf-12 based on microarray, tiling array, and RNA-seq studies\; is affected by ten chemicals including methylmercury hydroxide, 1-methylnicotinamide, and methylmercuric chloride based on RNA-seq and microarray studies.
528	WBGene00008566	F08A8.3	Metabolism	Metabolism: lipid	Metabolism: lipid: beta oxidation	acox-1.3 is an ortholog of human ACOX1\; is predicted to have FAD binding activity and acyl-CoA oxidase activity\; is involved in ascaroside biosynthetic process\; human orthologs of this gene are implicated in peroxisomal acyl-CoA oxidase deficiency.
529	WBGene00008577	F08G2.5	Stress response	Stress response: pathogen	Stress response: pathogen: unassigned	F08G2.5 is involved in innate immune response.
530	WBGene00008595	F08H9.7	Stress response	Stress response: C-type Lectin	Stress response: C-type Lectin	clec-56 is an ortholog of human CDCP2\; is predicted to have carbohydrate binding activity.
531	WBGene00008599	F09A5.2	Signaling	Signaling: S/T kinase	Signaling: S/T kinase	F09A5.2 is predicted to have ATP binding activity and transmembrane receptor protein tyrosine kinase activity.
532	WBGene00008603	F09B9.4	Unassigned	Unassigned	Unassigned	F09B9.4 is expressed in the body wall musculature.
533	WBGene00008616	F09C6.2	Proteolysis proteasome	Proteolysis proteasome: E3	Proteolysis proteasome: E3: F box	fbxa-44 is enriched in the pharyngeal muscle cell based on tiling array studies\; is affected by several genes including daf-16, daf-12, and clk-1 based on RNA-seq, tiling array, and microarray studies\; is affected by five chemicals including methylmercuric chloride, multi-walled carbon nanotube, and tert-Butylhydroperoxide based on microarray and RNA-seq studies\; is predicted to encode a protein with the following domains: F-box domain, Domain of unknown function DUF38, Caenorhabditis species, and F-box-like domain superfamily.
534	WBGene00008621	F09C8.1	Signaling	Signaling: lipid	Signaling: lipid: phospholipase B	F09C8.1 is an ortholog of human PLB1 (phospholipase B1)\; is predicted to have hydrolase activity, acting on ester bonds\; is expressed in the intestine.
535	WBGene00008644	F10C2.3	Unassigned	Unassigned	Unassigned	F10C2.3 is predicted to have catalytic activity.
536	WBGene00008709	F11E6.6	Transmembrane protein	Transmembrane protein: unassigned	Transmembrane protein: unassigned	F11E6.6 is an ortholog of human TMEM150B, DRAM1, and TMEM150C\; is predicted to encode a protein with the following domain: Frag1\/DRAM\/Sfk1.
537	WBGene00008711	F11E6.8	Signaling	Signaling: Y kinase	Signaling: Y kinase	F11E6.8 is an ortholog of human AXL (AXL receptor tyrosine kinase), MERTK (MER proto-oncogene, tyrosine kinase), and TYRO3 (TYRO3 protein tyrosine kinase)\; is predicted to have protein tyrosine kinase activity\; human orthologs of this gene are implicated in retinitis pigmentosa 38.
538	WBGene00008719	F11F1.7	Extracellular material	Extracellular material: secreted protein	Extracellular material: secreted protein	ttr-52 exhibits several functions, including phosphatidylserine binding activity, protein binding activity, bridging, and protein homodimerization activity\; is involved in aminophospholipid transport, apoptotic process involved in development, and recognition of apoptotic cell\; localizes to the cell surface and extracellular vesicle.
539	WBGene00008736	F13D2.2	Signaling	Signaling: heteromeric G protein	Signaling: heteromeric G protein: receptor	gnrr-6 is an ortholog of human CYSLTR2 (cysteinyl leukotriene receptor 2), CYSLTR1 (cysteinyl leukotriene receptor 1), and KISS1R (KISS1 receptor) and members of the human GALR (Galanin receptors) gene family including GALR2, GALR1, and GALR3\; is predicted to have G protein-coupled receptor activity.
540	WBGene00008755	F13E9.6	Transmembrane protein	Transmembrane protein: seven transmembrane receptor	Transmembrane protein: seven transmembrane receptor: unassigned	sdz-13 is affected by mir-35 and lin-54 based on microarray studies\; is affected by methylmercuric chloride, Tunicamycin, and fluoranthene based on microarray studies.
541	WBGene00008761	F13E9.12	Unassigned	Unassigned	Unassigned	F13E9.12 is enriched in the nervous system based on tiling array studies\; is affected by several genes including clk-1, elt-2, and bar-1 based on microarray and RNA-seq studies\; is affected by multi-walled carbon nanotube and D-glucose based on RNA-seq studies.
542	WBGene00008779	F14B4.1	Metabolism	Metabolism: lipid	Metabolism: lipid: binding	F14B4.1 is predicted to have calcium ion binding activity.
543	WBGene00008785	F14B6.4	Protein modification	Protein modification: carbohydrate	Protein modification: carbohydrate	F14B6.4 is an ortholog of human B3GALT1 (beta-1,3-galactosyltransferase 1), B3GALT5 (beta-1,3-galactosyltransferase 5), and B3GALT2 (beta-1,3-galactosyltransferase 2)\; is predicted to have galactosyltransferase activity.
544	WBGene00008797	F14D7.10	Unassigned	Unassigned	Unassigned	F14D7.10 is enriched in the amphid sheath cell based on RNA-seq studies\; is affected by several genes including daf-16, daf-12, and hsf-1 based on RNA-seq, microarray, and tiling array studies\; is affected by Tunicamycin and multi-walled carbon nanotube based on microarray and RNA-seq studies\; is predicted to encode a protein with the following domain: Protein of unknown function DUF4473.
545	WBGene00008810	F14F7.3	Stress response	Stress response: detoxification	Stress response: detoxification: CYP	cyp-13A12 is predicted to have heme binding activity, iron ion binding activity, and oxidoreductase activity\; is expressed in the marginal cell.
546	WBGene00008830	F14H3.11	Transcription factor	Transcription factor: NHR	Transcription factor: NHR	nhr-176 is predicted to have DNA-binding activity transcription factor activity, sequence-specific DNA binding activity, and zinc ion binding activity.
547	WBGene00008831	F14H3.12	Cytoskeleton	Cytoskeleton: microtubule	Cytoskeleton: microtubule: tau tubulin kinase	F14H3.12 is enriched in the intestine based on tiling array and RNA-seq studies\; is affected by several genes including daf-2, age-1, and dpy-10 based on RNA-seq and microarray studies\; is affected by nine chemicals including Rotenone, levamisole, and Alovudine based on RNA-seq and microarray studies\; is predicted to encode a protein with the following domains: Kinase associated domain 1 (KA1) and KA1 domain\/Ssp2, C-terminal.
548	WBGene00008849	F15B9.5	Proteolysis general	Proteolysis general: serine	Proteolysis general: serine	try-10 is predicted to have serine-type endopeptidase activity.
549	WBGene00008850	F15B9.6	Transmembrane protein	Transmembrane protein: unassigned	Transmembrane protein: unassigned	F15B9.6 is enriched in the OLL, the PVD, and the intestine based on microarray and RNA-seq studies\; is affected by several genes including daf-16, daf-2, and glp-1 based on microarray, tiling array, and RNA-seq studies\; is affected by eighteen chemicals including Heme, methylmercury hydroxide, and 1-methylnicotinamide based on microarray and RNA-seq studies.
550	WBGene00008875	F15H10.8	Transmembrane protein	Transmembrane protein: unassigned	Transmembrane protein: unassigned	F15H10.8 is enriched in the hypodermis and the intestine based on tiling array and RNA-seq studies\; is affected by several genes including skn-1, dpy-7, and pgl-1 based on RNA-seq, tiling array, and microarray studies\; is affected by eight chemicals including methylmercury hydroxide, methylmercuric chloride, and Mercuric Chloride based on RNA-seq and microarray studies.
551	WBGene00008891	F16H6.1	Stress response	Stress response: C-type Lectin	Stress response: C-type Lectin	clec-42 is predicted to have carbohydrate binding activity\; is expressed in the nervous system.
552	WBGene00008929	F18A11.2	Unassigned	Unassigned	Unassigned	F18A11.2 is enriched in the hypodermis based on tiling array studies\; is affected by several genes including daf-12, sir-2.1, and pmk-1 based on microarray, tiling array, and RNA-seq studies\; is affected by six chemicals including Ethanol, Mianserin, and stavudine based on RNA-seq and microarray studies\; is predicted to encode a protein with the following domains: CRAL-TRIO lipid binding domain and CRAL-TRIO lipid binding domain superfamily.
553	WBGene00008954	F19C6.5	Transmembrane protein	Transmembrane protein: unassigned	Transmembrane protein: unassigned	F19C6.5 is enriched in the intestine and the pharyngeal muscle cell based on tiling array, RNA-seq, and proteomic studies\; is affected by several genes including daf-16, daf-2, and dpy-10 based on microarray and RNA-seq studies\; is affected by six chemicals including Mianserin, 4-bromodiphenyl ether, and Diazinon based on RNA-seq and microarray studies\; is predicted to encode a protein with the following domain: Cation efflux transmembrane domain superfamily.
554	WBGene00008970	F20C5.5	Unassigned	Unassigned	Unassigned	F20C5.5 is enriched in the Z1 and the Z4 based on RNA-seq studies\; is affected by several genes including daf-2, rrf-3, and clk-1 based on microarray and RNA-seq studies\; is affected by Tunicamycin and resveratrol based on microarray studies.
555	WBGene00008971	F20C5.6	Unassigned	Unassigned	Unassigned: regulated by multiple stresses	F20C5.6 is enriched in the coelomocyte, the intestine, and the nervous system based on microarray, tiling array, and RNA-seq studies\; is affected by several genes including clk-1, sir-2.1, and dpy-7 based on microarray, RNA-seq, and tiling array studies\; is affected by thirteen chemicals including 1-methylnicotinamide, Rotenone, and bisphenol S based on RNA-seq and microarray studies.
556	WBGene00008988	F20G2.5	Stress response	Stress response: pathogen	Stress response: pathogen: unassigned	F20G2.5 is involved in defense response to Gram-negative bacterium and innate immune response.
557	WBGene00009014	F21D5.9	Nucleic acid	Nucleic acid: binding	Nucleic acid: binding: zinc finger	F21D5.9 is an ortholog of human PRDM8 (PR\/SET domain 8) and ZNF488 (zinc finger protein 488)\; is expressed in several tissues, including the ABalaaaa, the ABalaaaal, the ABalaaaar, the ABalaaapa, and the ABalaaapp.
558	WBGene00009018	F21D9.4	Unassigned	Unassigned	Unassigned	F21D9.4 is enriched in the ALM, the PLM, and the muscle cell based on tiling array and microarray studies\; is affected by several genes including daf-12, pgl-1, and glh-1 based on microarray and RNA-seq studies\; is affected by D-glucose, Zidovudine, and Colistin based on RNA-seq and microarray studies\; is predicted to encode a protein with the following domains: Domain of unknown function DUF1248 and Acyl-CoA N-acyltransferase.
559	WBGene00009020	F21D9.6	Pseudogene	Pseudogene	Pseudogene	F21D9.6 is affected by several genes including daf-2, clk-1, and pgl-1 based on microarray and RNA-seq studies\; is affected by Diazinon, Chlorpyrifos, and Sirolimus based on microarray studies.
560	WBGene00009032	F21H7.10	Protein modification	Protein modification: carbohydrate	Protein modification: carbohydrate	bgnt-1.3 is an ortholog of human B4GAT1\; is predicted to have transferase activity.
561	WBGene00009038	F22B3.7	Unassigned	Unassigned	Unassigned: regulated by multiple stresses	F22B3.7 is affected by several genes including clk-1, sir-2.1, and isp-1 based on microarray, tiling array, and RNA-seq studies\; is affected by six chemicals including hydrogen sulfide, D-glucose, and Alovudine based on microarray and RNA-seq studies\; is predicted to encode a protein with the following domain: PAN-3 domain.
562	WBGene00009042	F22B5.4	Transmembrane protein	Transmembrane protein: unassigned	Transmembrane protein: unassigned	F22B5.4 is enriched in the male and the nervous system based on tiling array, RNA-seq, and microarray studies\; is affected by several genes including daf-16, hsf-1, and clk-1 based on microarray, tiling array, and RNA-seq studies\; is affected by fifteen chemicals including Heme, aldicarb, and methylmercuric chloride based on microarray and RNA-seq studies.
563	WBGene00009047	F22B8.4	Pseudogene	Pseudogene	Pseudogene	F22B8.4 is affected by several genes including daf-16, daf-12, and lin-35 based on microarray and RNA-seq studies\; is affected by seven chemicals including Rotenone, Alovudine, and stavudine based on RNA-seq and microarray studies.
564	WBGene00009056	F22D6.15	Unassigned	Unassigned	Unassigned	F22D6.15 is enriched in the AFD, the PLM, and the amphid sheath cell based on RNA-seq studies\; is affected by several genes including clk-1, alg-1, and sma-2 based on microarray and RNA-seq studies\; is predicted to encode a protein with the following domain: Immunoglobulin-like fold.
565	WBGene00009059	F22E12.2	Signaling	Signaling: small GTPase	Signaling: small GTPase: Rho/Rac	chw-1 is an ortholog of human RHOH (ras homolog H), RHOU (ras homolog U), and RHOV (ras homolog V)\; is predicted to have GTP binding activity and GTPase activity\; is involved in establishment or maintenance of cell polarity and vulval development\; is expressed in the hyp7 precursor cell and the vulval precursor cell.
566	WBGene00009061	F22G12.1	Unassigned	Unassigned	Unassigned: ALS2cr12 domain	pals-14 is enriched in dopaminergic neurons and the intestine based on tiling array and RNA-seq studies\; is affected by several genes including daf-16, daf-2, and glp-1 based on tiling array, microarray, and RNA-seq studies\; is affected by Nitric Oxide, Ethanol, and Colistin based on RNA-seq and microarray studies\; is predicted to encode a protein with the following domain: Amyotrophic lateral sclerosis 2 chromosomal region candidate gene 12 protein.
567	WBGene00009068	F23A7.3	Unassigned	Unassigned	Unassigned	F23A7.3 is enriched in the coelomocyte, the nervous system, and the ventral nerve cord based on tiling array, RNA-seq, and microarray studies\; is affected by several genes including skn-1, pgl-1, and eri-1 based on RNA-seq and microarray studies\; is affected by Rotenone based on RNA-seq studies.
568	WBGene00009087	F23D12.3	Unassigned	Unassigned	Unassigned: regulated by multiple stresses	F23D12.3 is enriched in the intestine and the nervous system based on tiling array, RNA-seq, and microarray studies\; is affected by several genes including daf-16, sma-2, and dpy-21 based on microarray and RNA-seq studies\; is affected by Rotenone, D-glucose, and Diazinon based on RNA-seq and microarray studies\; is predicted to encode a protein with the following domain: Protein of unknown function DUF5354.
569	WBGene00009089	F23D12.5	Transcription: chromatin	Transcription: chromatin modification	Transcription: chromatin modification: demethylase	jmjd-3.2 is an ortholog of human KDM6A (lysine demethylase 6A), KDM6B, and UTY (ubiquitously transcribed tetratricopeptide repeat containing, Y-linked)\; human orthologs of this gene are implicated in Kabuki syndrome\; is predicted to encode a protein with the following domain: JmjC domain.
570	WBGene00009097	F23H12.9	Stress response	Stress response: pathogen	Stress response: pathogen: unassigned	fipr-2 is affected by several genes including daf-2, age-1, and clk-1 based on microarray and RNA-seq studies\; is affected by five chemicals including 1-methylnicotinamide, nicotinic acid, and multi-walled carbon nanotube based on RNA-seq and microarray studies.
571	WBGene00009100	F25B3.3	Signaling	Signaling: small GTPase	Signaling: small GTPase: Ras	rgef-1 is an ortholog of human RASGRP4, RASGRP3 (RAS guanyl releasing protein 3), and RASGRP1 (RAS guanyl releasing protein 1)\; exhibits Rap guanyl-nucleotide exchange factor activity\; is involved in chemotaxis and positive regulation of Ras protein signal transduction\; localizes to the cytoplasm and intracellular membrane-bounded organelle\; is expressed in the nervous system\; human orthologs of this gene are implicated in platelet-type bleeding disorder 18.
572	WBGene00009109	F25D1.4	Transmembrane transport	Transmembrane transport: acid sensing	Transmembrane transport: acid sensing	degt-1 is predicted to have sodium channel activity\; is expressed in the nervous system.
573	WBGene00009129	F25H5.7	Signaling	Signaling: phosphatase	Signaling: phosphatase: Y	F25H5.7 is predicted to have protein tyrosine phosphatase activity.
574	WBGene00009156	F26D10.12	Stress response	Stress response: C-type Lectin	Stress response: C-type Lectin	clec-196 is an ortholog of human KLRB1, KLRF2, and CLEC2L (C-type lectin domain family 2 member L)\; is predicted to have carbohydrate binding activity.
575	WBGene00009165	F26E4.12	Metabolism	Metabolism: glutathione	Metabolism: glutathione	gpx-1 is an ortholog of human GPX4, GPX7, and GPX8\; exhibits phospholipid-hydroperoxide glutathione peroxidase activity\; is involved in oxidation-reduction process and regulation of peptide transport\; is expressed in the intestine and the nervous system.
576	WBGene00009192	F27E5.1	Metabolism	Metabolism: lipid	Metabolism: lipid: sphingolipid	asah-2 is an ortholog of human ASAH1\; is predicted to have N-acylsphingosine amidohydrolase activity and ceramidase activity\; human orthologs of this gene are implicated in Farber lipogranulomatosis.
577	WBGene00009212	F28D1.2	Cytoskeleton	Cytoskeleton: unassigned	Cytoskeleton: unassigned	atz-1 is expressed in the hypodermis and the pharynx.
578	WBGene00009221	F28F8.2	Metabolism	Metabolism: lipid	Metabolism: lipid: fatty acid	acs-2 is an ortholog of human ACSF2 (acyl-CoA synthetase 2)\; is predicted to have catalytic activity\; is involved in fatty acid metabolic process\; localizes to the mitochondrion\; is expressed in the alimentary system, the digestive tract, the hypodermis, the muscular system, and the nervous system.
579	WBGene00009226	F28G4.1	Stress response	Stress response: detoxification	Stress response: detoxification: CYP	cyp-37B1 is an ortholog of human CYP19A1 (cytochrome P450 family 19 subfamily A member 1) and CYP4V2 (cytochrome P450 family 4 subfamily V member 2)\; is predicted to have heme binding activity, iron ion binding activity, and oxidoreductase activity\; is involved in defense response to Gram-positive bacterium\; is expressed in the intestinal cell.
580	WBGene00009247	F29C12.5	Unassigned	Unassigned	Unassigned: BTB and MATH domain	bath-45 is enriched in the germ line based on RNA-seq studies\; is affected by several genes including daf-2, clk-1, and elt-2 based on tiling array, microarray, and RNA-seq studies\; is affected by seven chemicals including aldicarb, hydrogen sulfide, and D-glucose based on microarray and RNA-seq studies\; is predicted to encode a protein with the following domains: BTB\/POZ domain, MATH\/TRAF domain, TRAF-like, and SKP1\/BTB\/POZ domain superfamily.
581	WBGene00009255	F29F11.2	Stress response	Stress response: detoxification	Stress response: detoxification: ugt	ugt-34 is an ortholog of human UGT3A1 (UDP glycosyltransferase family 3 member A1) and UGT3A2 (UDP glycosyltransferase family 3 member A2)\; is predicted to have transferase activity, transferring hexosyl groups.
582	WBGene00009258	F29G6.2	Unassigned	Unassigned	Unassigned	ccdc-149 is an ortholog of human CCDC149\; localizes to the ciliary base\; is expressed in the nervous system.
583	WBGene00009261	F30A10.2	Unassigned	Unassigned	Unassigned: regulated by multiple stresses	F30A10.2 is enriched in the germline precursor cell, the hypodermis, and the intestine based on tiling array, RNA-seq, and microarray studies\; is affected by several genes including daf-16, daf-12, and lin-4 based on RNA-seq, tiling array, and microarray studies\; is affected by nine chemicals including methylmercury hydroxide, 1-methylnicotinamide, and methylmercuric chloride based on RNA-seq and microarray studies.
584	WBGene00009274	F30F8.5	Unassigned	Unassigned	Unassigned: regulated by multiple stresses	F30F8.5 is enriched in the intestine and the nervous system based on tiling array and microarray studies\; is affected by several genes including age-1, dpy-10, and clk-1 based on microarray and RNA-seq studies\; is affected by six chemicals including Rotenone, Mianserin, and resveratrol based on RNA-seq and microarray studies.
585	WBGene00009291	F31D4.4	Stress response	Stress response: C-type Lectin	Stress response: C-type Lectin	clec-264 is predicted to have carbohydrate binding activity\; is involved in defense response to Gram-positive bacterium.
586	WBGene00009293	F31D4.8	Unassigned	Unassigned	Unassigned: regulated by multiple stresses	F31D4.8 is enriched in the ASER, the OLL, the PVD, the body wall musculature, and the intestine based on tiling array, RNA-seq, and microarray studies\; is affected by several genes including daf-16, daf-2, and daf-12 based on microarray, tiling array, and RNA-seq studies\; is affected by eleven chemicals including methylmercuric chloride, Tunicamycin, and multi-walled carbon nanotube based on microarray and RNA-seq studies.
587	WBGene00009295	F31E9.1	Pseudogene	Pseudogene	Pseudogene	fbxa-180 is enriched in the OLL, the PVD, and the intestine based on microarray and RNA-seq studies\; is affected by several genes including daf-16, daf-2, and lin-4 based on microarray and RNA-seq studies\; is affected by ten chemicals including Rotenone, manganese chloride, and D-glucopyranose based on RNA-seq and microarray studies.
588	WBGene00009296	F31E9.3	Proteolysis proteasome	Proteolysis proteasome: E3	Proteolysis proteasome: E3: F box	F31E9.3 is enriched in the coelomocyte, the intestine, and the nervous system based on tiling array and RNA-seq studies\; is affected by several genes including daf-16, daf-2, and glp-1 based on microarray and RNA-seq studies\; is affected by multi-walled carbon nanotube, Atrazine, and Cadmium based on RNA-seq and microarray studies\; is predicted to encode a protein with the following domains: F-box domain, Domain of unknown function DUF38, Caenorhabditis species, and F-box-like domain superfamily.
589	WBGene00009297	F31E9.4	Proteolysis proteasome	Proteolysis proteasome: E3	Proteolysis proteasome: E3: F box	sdz-16 is enriched in the hypodermis and the pharyngeal muscle cell based on tiling array studies\; is affected by several genes including eat-2, sir-2.1, and sma-2 based on RNA-seq and microarray studies\; is affected by nine chemicals including hydrogen sulfide, methylmercuric chloride, and Rotenone based on microarray and RNA-seq studies.
590	WBGene00009343	F32H2.6	Metabolism	Metabolism: lipid	Metabolism: lipid: fatty acid	F32H2.6 is an ortholog of human FASN (fatty acid synthase)\; is predicted to have catalytic activity.
591	WBGene00009361	F33E2.5	Unassigned	Unassigned	Unassigned: regulated by multiple stresses	F33E2.5 is enriched in the germ line based on RNA-seq studies\; is affected by several genes including daf-16, daf-2, and daf-12 based on microarray, tiling array, and RNA-seq studies\; is affected by ten chemicals including hydrogen sulfide, 1-methylnicotinamide, and methylmercuric chloride based on microarray and RNA-seq studies.
592	WBGene00009371	F33H2.8	Transmembrane protein	Transmembrane protein: unassigned	Transmembrane protein: unassigned	F33H2.8 is affected by several genes including daf-2, sir-2.1, and pmk-1 based on microarray and RNA-seq studies\; is affected by eleven chemicals including hydrogen sulfide, methylmercury hydroxide, and manganese chloride based on microarray and RNA-seq studies.
593	WBGene00009373	F34D10.3	Transmembrane protein	Transmembrane protein: unassigned	Transmembrane protein: unassigned	F34D10.3 is enriched in the alimentary system, the digestive tract, the germ line, and the nervous system based on RNA-seq and microarray studies\; is affected by several genes including daf-16, daf-2, and cye-1 based on microarray and RNA-seq studies\; is affected by seven chemicals including Mianserin, Cadmium, and Chlorpyrifos based on RNA-seq and microarray studies.
594	WBGene00009380	F34H10.3	Unassigned	Unassigned	Unassigned: regulated by multiple stresses	F34H10.3 is enriched in the AFD, the ASER, the OLL, and the PVD based on microarray and RNA-seq studies\; is affected by several genes including daf-2, daf-12, and dpy-10 based on microarray, tiling array, and RNA-seq studies\; is affected by five chemicals including Cry5B, levamisole, and Sodium Chloride based on RNA-seq and microarray studies.
595	WBGene00009393	F35C5.5	Stress response	Stress response: C-type Lectin	Stress response: C-type Lectin	clec-62 is predicted to have carbohydrate binding activity\; is involved in innate immune response.
596	WBGene00009394	F35C5.6	Stress response	Stress response: C-type Lectin	Stress response: C-type Lectin	clec-63 is predicted to have carbohydrate binding activity\; is expressed in the germ line and the intestine.
597	WBGene00009396	F35C5.8	Stress response	Stress response: C-type Lectin	Stress response: C-type Lectin	clec-65 is predicted to have carbohydrate binding activity\; is expressed in the intestine.
598	WBGene00009401	F35C11.2	Signaling	Signaling: phosphatase	Signaling: phosphatase: Y	F35C11.2 is an ortholog of human PTPN9 (protein tyrosine phosphatase, non-receptor type 9)\; is predicted to have protein tyrosine phosphatase activity.
599	WBGene00009431	F35E12.7	Stress response	Stress response: pathogen	Stress response: pathogen: unassigned	dct-17 is involved in defense response to Gram-negative bacterium and innate immune response\; localizes to the membrane raft.
600	WBGene00009432	F35E12.8	Stress response	Stress response: pathogen	Stress response: pathogen: unassigned	cld-9 is involved in innate immune response.
601	WBGene00009453	F36A2.3	Metabolism	Metabolism: glycolysis	Metabolism: glycolysis	F36A2.3 is predicted to have oxidoreductase activity.
602	WBGene00009466	F36D1.7	Unassigned	Unassigned	Unassigned: regulated by multiple stresses	F36D1.7 is enriched in the excretory cell, the intestine, and the nervous system based on tiling array and microarray studies\; is affected by several genes including daf-16, daf-2, and let-60 based on microarray and RNA-seq studies\; is affected by six chemicals including tryptophan, Rotenone, and resveratrol based on microarray and RNA-seq studies.
603	WBGene00009480	F36F2.7	Transmembrane protein	Transmembrane protein: unassigned	Transmembrane protein: unassigned	F36F2.7 is enriched in GABAergic neurons, the excretory cell, and the intestine based on tiling array studies\; is affected by jmjd-1.2, dpy-21, and elli-1 based on RNA-seq and tiling array studies.
604	WBGene00009496	F36H1.11	Unassigned	Unassigned	Unassigned	F36H1.11 is enriched in the hypodermis based on RNA-seq studies\; is affected by several genes including daf-16, daf-12, and clk-1 based on tiling array, microarray, and RNA-seq studies\; is affected by five chemicals including methylmercuric chloride, Alovudine, and stavudine based on microarray and RNA-seq studies.
605	WBGene00009511	F37H8.2	Pseudogene	Pseudogene	Pseudogene	F37H8.2 is enriched in GABAergic neurons, the ASER, the AVA, the OLL, and the PVD based on microarray, tiling array, and RNA-seq studies\; is affected by several genes including clk-1, lin-35, and pgl-1 based on tiling array, RNA-seq, and microarray studies\; is affected by four chemicals including methylmercuric chloride, Rotenone, and Alovudine based on microarray and RNA-seq studies.
606	WBGene00009512	F37H8.3	Metabolism	Metabolism: lipid	Metabolism: lipid: beta oxidation	bigr-1 is predicted to have hydrolase activity\; is expressed in the intestine and the ventral nerve cord.
607	WBGene00009541	F38E11.4	Extracellular material	Extracellular material: cuticlin	Extracellular material: cuticlin	cutl-17 is enriched in GABAergic neurons, the DA neuron, and the VA neuron based on tiling array studies\; is affected by several genes including daf-16, daf-12, and clk-1 based on tiling array, microarray, and RNA-seq studies\; is affected by six chemicals including Tunicamycin, manganese chloride, and stavudine based on microarray and RNA-seq studies\; is predicted to encode a protein with the following domains: Zona pellucida domain and PAN\/Apple domain.
608	WBGene00009560	F39D8.2	Unassigned	Unassigned	Unassigned	psa-3 exhibits RNA polymerase II transcription coactivator binding activity\; is involved in regulation of asymmetric cell division\; localizes to the nucleus\; is expressed in several tissues, including head neurons, the TL.a, the TL.aa, the hypodermis, and the ventral cord blast cell.
609	WBGene00009579	F40F8.8	Signaling	Signaling: heteromeric G protein	Signaling: heteromeric G protein: arrestin	arrd-6 is an ortholog of human ARRDC4 (arrestin domain containing 4), ARRDC1 (arrestin domain containing 1), and ARRDC5\; is expressed in tail neurons, the head ganglion, the nerve ring, and the ventral nerve cord\; human ARRDC1 exhibits several functions, including arrestin family protein binding activity, identical protein binding activity, and protein binding activity, bridging involved in substrate recognition for ubiquitination.
610	WBGene00009595	F40F12.7	Transcription: chromatin	Transcription: chromatin modification	Transcription: chromatin modification: acetyltransferase	cbp-3 is an ortholog of human EP300 (E1A binding protein p300)\; is predicted to have histone acetyltransferase activity, transcription coregulator activity, and zinc ion binding activity.
611	WBGene00009628	F42D1.2	Metabolism	Metabolism: amino acid	Metabolism: amino acid: breakdown	tatn-1 is an ortholog of human TAT\; is predicted to have L-tyrosine:2-oxoglutarate aminotransferase activity and pyridoxal phosphate binding activity\; is involved in dauer entry\; is expressed in several tissues, including the alimentary system, the hypodermis, the muscular system, and the reproductive system\; human orthologs of this gene are implicated in tyrosinemia type II.
612	WBGene00009643	F42G4.6	Unassigned	Unassigned	Unassigned	F42G4.6 is enriched in the germ line, the intestine, and the male based on proteomic and RNA-seq studies\; is affected by several genes including daf-16, daf-2, and daf-12 based on microarray and RNA-seq studies\; is affected by six chemicals including Mianserin, D-glucose, and Chlorpyrifos based on RNA-seq and microarray studies.
613	WBGene00009660	F43G6.8	Proteolysis proteasome	Proteolysis proteasome: E3	Proteolysis proteasome: E3: RING finger	F43G6.8 is enriched in the nervous system and the ventral nerve cord based on tiling array, RNA-seq, and microarray studies\; is affected by several genes including hsf-1, clk-1, and sir-2.1 based on microarray and RNA-seq studies\; is affected by five chemicals including Tunicamycin, Cry5B, and levamisole based on microarray and RNA-seq studies\; is predicted to encode a protein with the following domains: Zinc finger, RING-type and Zinc finger, RING\/FYVE\/PHD-type.
614	WBGene00009663	F43G6.11	Transcription: chromatin	Transcription: chromatin modification	Transcription: chromatin modification: deacetylase	hda-5 is an ortholog of human HDAC10 (histone deacetylase 10)\; is predicted to have NAD-dependent histone deacetylase activity (H3-K14 specific).
615	WBGene00009690	F44E5.3	Pseudogene	Pseudogene	Pseudogene	F44E5.3 is an ortholog of human ZYG11A (zyg-11 A, cell cycle regulator) and ZYG11B (zyg-11 B, cell cycle regulator)\; is predicted to encode a protein with the following domain: Leucine-rich repeat domain superfamily.
616	WBGene00009692	F44E5.5	Stress response	Stress response: heat	Stress response: heat	F44E5.5 is predicted to have ATP binding activity.
617	WBGene00009698	F44F1.6	Unassigned	Unassigned	Unassigned	F44F1.6 localizes to the cytoplasm.
618	WBGene00009710	F44G3.10	Cytoskeleton	Cytoskeleton: claudin	Cytoskeleton: claudin	F44G3.10 is involved in innate immune response.
619	WBGene00009729	F45E10.2	Transmembrane transport	Transmembrane transport: solute carrier	Transmembrane transport: solute carrier	F45E10.2 is an ortholog of human SLC22A4 (solute carrier family 22 member 4) and SLC22A5 (solute carrier family 22 member 5)\; is predicted to have transmembrane transporter activity\; human orthologs of this gene are implicated in rheumatoid arthritis and systemic primary carnitine deficiency disease.
620	WBGene00009730	F45G2.2	Muscle function	Muscle function	Muscle function	myo-6 is an ortholog of human MYH3 (myosin heavy chain 3), MYH15 (myosin heavy chain 15), and MYH7B (myosin heavy chain 7B)\; is predicted to have ATP binding activity, actin filament binding activity, and motor activity\; human orthologs of this gene are implicated in several diseases, including Carney complex, intrinsic cardiomyopathy (multiple), and muscle tissue disease (multiple).
621	WBGene00009742	F45H10.5	Transmembrane protein	Transmembrane protein: unassigned	Transmembrane protein: unassigned	F45H10.5 is enriched in the body wall muscle cell, the nervous system, and the ventral nerve cord based on tiling array and microarray studies\; is affected by several genes including pgl-1, glh-1, and pgl-3 based on microarray and RNA-seq studies.
622	WBGene00009743	F45H11.1	Transcription factor	Transcription factor: ZF	Transcription factor: ZF	sptf-1 is an ortholog of human KLF18 (Kruppel like factor 18) and KLF2 (Kruppel like factor 2)\; is expressed in several tissues, including the alimentary system, the epithelial system, and the head\; human KLF2 exhibits DNA binding activity and RNA polymerase II transcription factor activity, sequence-specific DNA binding activity.
623	WBGene00009774	F46B6.9	Transmembrane protein	Transmembrane protein: unassigned	Transmembrane protein: unassigned	F46B6.9 is enriched in the intestine and the nervous system based on tiling array, RNA-seq, and microarray studies\; is affected by several genes including sir-2.1, pgl-1, and csr-1 based on RNA-seq and microarray studies\; is affected by Colistin and Triclosan based on microarray studies.
624	WBGene00009799	F47A4.1	Transmembrane transport	Transmembrane transport: extracellular ligand gated channel	Transmembrane transport: extracellular ligand gated channel	lgc-47 is an ortholog of human GLRA4 (glycine receptor alpha 4), GLRA3 (glycine receptor alpha 3), and GLRA2 (glycine receptor alpha 2)\; is predicted to have extracellular ligand-gated ion channel activity and transmembrane signaling receptor activity\; is expressed in head neurons.
625	WBGene00009805	F47B8.4	Stress response	Stress response: pathogen	Stress response: pathogen: unassigned	F47B8.4 is predicted to have electron transfer activity and protein disulfide oxidoreductase activity\; is involved in innate immune response.
626	WBGene00009806	F47B8.5	Unassigned	Unassigned	Unassigned: regulated by multiple stresses	F47B8.5 is enriched in the hypodermis based on RNA-seq studies\; is affected by several genes including daf-16, daf-12, and lin-15B based on microarray and RNA-seq studies\; is affected by four chemicals including methylmercury hydroxide, 1-methylnicotinamide, and stavudine based on RNA-seq studies\; is predicted to encode a protein with the following domain: Methyltransferase FkbM.
627	WBGene00009811	F47B8.10	Metabolism	Metabolism: pentose phosphate pathway	Metabolism: pentose phosphate pathway	F47B8.10 is an ortholog of human SLC37A4\; is predicted to have transmembrane transporter activity\; human orthologs of this gene are implicated in glycogen storage disease I.
628	WBGene00009813	F47B10.2	Metabolism	Metabolism: amino acid	Metabolism: amino acid: breakdown	haly-1 is an ortholog of human HAL\; is predicted to have histidine ammonia-lyase activity\; is involved in histidine catabolic process, stress response to zinc ion, and zinc ion homeostasis\; is expressed in the head, the intestine, and the nervous system\; human orthologs of this gene are implicated in histidinemia.
629	WBGene00009818	F47B10.7	Metabolism	Metabolism: lipid	Metabolism: lipid: beta oxidation	acbp-3 is an ortholog of human ACBD4 and ACBD5\; is predicted to have fatty-acyl-CoA binding activity and lipid binding activity\; is involved in lipid storage\; is expressed in the body wall musculature and the pharynx.
630	WBGene00009819	F47B10.8	Transmembrane protein	Transmembrane protein: unassigned	Transmembrane protein: unassigned	F47B10.8 is enriched in the muscle cell and the nervous system based on tiling array, microarray, and RNA-seq studies\; is affected by several genes including daf-16, daf-12, and pgl-1 based on tiling array, RNA-seq, and microarray studies\; is affected by four chemicals including tryptophan, multi-walled carbon nanotube, and dafa#1 based on microarray and RNA-seq studies.
631	WBGene00009826	F47G4.5	Unassigned	Unassigned	Unassigned	F47G4.5 is an ortholog of human KATNB1 (katanin regulatory subunit B1)\; contributes to microtubule-severing ATPase activity\; is involved in microtubule depolymerization\; localizes to the katanin complex\; is expressed in amphid neurons, inner labial neurons, outer labial neurons, and phasmid neurons.
632	WBGene00009839	F47H4.8	Proteolysis proteasome	Proteolysis proteasome: E3	Proteolysis proteasome: E3: F box	fbxa-188 is enriched in the PLM, the Z1, the Z4, the body wall muscle cell, and the intestine based on tiling array, RNA-seq, and microarray studies\; is affected by several genes including daf-16, daf-2, and let-60 based on microarray, tiling array, and RNA-seq studies\; is affected by resveratrol and Sirolimus based on microarray studies\; is predicted to encode a protein with the following domain: F-box domain.
633	WBGene00009840	F47H4.9	Proteolysis proteasome	Proteolysis proteasome: E3	Proteolysis proteasome: E3: F box	fbxa-189 is enriched in several tissues, including the Z1.p, the Z4.a, the male distal tip cell, the nervous system, and the somatic gonad precursor based on tiling array and RNA-seq studies\; is affected by several genes including daf-16, daf-2, and daf-12 based on microarray, tiling array, and RNA-seq studies\; is affected by seven chemicals including methylmercuric chloride, bisphenol A, and sesamin based on microarray and RNA-seq studies\; is predicted to encode a protein with the following domains: F-box domain and Domain of unknown function DUF38, Caenorhabditis species.
634	WBGene00009842	F48C5.1	Transmembrane protein	Transmembrane protein: unassigned	Transmembrane protein: unassigned	igeg-2 is enriched in GABAergic neurons, the excretory cell, and the pharynx based on microarray and tiling array studies\; is affected by several genes including daf-2, hsf-1, and sir-2.1 based on microarray and RNA-seq studies\; is affected by eight chemicals including Mercuric Chloride, Rotenone, and Alovudine based on microarray and RNA-seq studies\; is predicted to encode a protein with the following domains: Immunoglobulin-like fold and Immunoglobulin-like domain superfamily.
635	WBGene00009849	F48F7.3	Protein modification	Protein modification: carbohydrate	Protein modification: carbohydrate	F48F7.3 is an ortholog of human B3GNT7 (UDP-GlcNAc:betaGal beta-1,3-N-acetylglucosaminyltransferase 7), B3GNT9 (UDP-GlcNAc:betaGal beta-1,3-N-acetylglucosaminyltransferase 9), and B3GNT5 (UDP-GlcNAc:betaGal beta-1,3-N-acetylglucosaminyltransferase 5)\; is predicted to have galactosyltransferase activity.
636	WBGene00009861	F49B2.1	Proteolysis proteasome	Proteolysis proteasome: E3	Proteolysis proteasome: E3: F box	fbxb-8 is enriched in dopaminergic neurons and the intestine based on tiling array and RNA-seq studies\; is affected by several genes including pgl-1, glh-1, and hpl-2 based on microarray, tiling array, and RNA-seq studies\; is affected by multi-walled carbon nanotube and Atrazine based on RNA-seq and microarray studies\; is predicted to encode a protein with the following domains: F-box domain and F-box associated domain, type 2.
637	WBGene00009908	F49H6.5	Metabolism	Metabolism: molybdenum cofactor	Metabolism: molybdenum cofactor	F49H6.5 is an ortholog of human Mocs1\; is predicted to have 4 iron, 4 sulfur cluster binding activity, catalytic activity, and metal ion binding activity\; human orthologs of this gene are implicated in molybdenum cofactor deficiency type A.
638	WBGene00009926	F52B11.3	Development	Development: somatic	Development: somatic	noah-2 is involved in molting cycle.
639	WBGene00009927	F52B11.5	Unassigned	Unassigned	Unassigned: regulated by multiple stresses	F52B11.5 is enriched in the intestine, the muscle cell, the nervous system, and the pharynx based on microarray and RNA-seq studies\; is affected by several genes including hsf-1, npr-1, and pgl-1 based on microarray and RNA-seq studies\; is affected by methylmercuric chloride, Cry5B, and Diazinon based on microarray studies.
640	WBGene00009949	F53A2.1	Transmembrane protein	Transmembrane protein: unassigned	Transmembrane protein: unassigned	F53A2.1 is enriched in the nervous system based on tiling array and RNA-seq studies\; is affected by several genes including pgl-1, glh-1, and hpl-2 based on microarray and RNA-seq studies\; is affected by stavudine and Zidovudine based on RNA-seq studies.
641	WBGene00009957	F53B2.8	Unassigned	Unassigned	Unassigned	F53B2.8 is enriched in the intestine and the muscle cell based on tiling array and RNA-seq studies\; is affected by several genes including daf-16, daf-2, and glp-1 based on microarray, tiling array, and RNA-seq studies\; is affected by twenty-five chemicals including Ethanol, Nitric Oxide, and 1-methylnicotinamide based on RNA-seq and microarray studies.
642	WBGene00009998	F53F8.1	Transcription factor	Transcription factor: ZF	Transcription factor: ZF	klf-2 is an ortholog of human KLF13, KLF9, and KLF16\; is predicted to have nucleic acid binding activity\; is expressed in the intestine\; human orthologs of this gene are implicated in prostate cancer and stomach cancer.
643	WBGene00010033	F54B11.10	Unassigned	Unassigned	Unassigned: regulated by multiple stresses	F54B11.10 is enriched in the ASER, the NSM, the PLM, the hypodermis, and the intestine based on tiling array and RNA-seq studies\; is affected by several genes including pmk-1, bar-1, and aak-2 based on microarray, tiling array, and RNA-seq studies\; is affected by fifteen chemicals including methylmercury hydroxide, 1-methylnicotinamide, and manganese chloride based on RNA-seq and microarray studies.
644	WBGene00010039	F54C8.6	Transmembrane protein	Transmembrane protein: unassigned	Transmembrane protein: unassigned	F54C8.6 is enriched in the DA neuron, the VA neuron, and the intestine based on tiling array and RNA-seq studies\; is affected by several genes including eat-2, lin-35, and dpy-7 based on microarray and RNA-seq studies\; is affected by seven chemicals including 1-methylnicotinamide, Cry5B, and stavudine based on RNA-seq and microarray studies.
645	WBGene00010041	F54C9.3	Unassigned	Unassigned	Unassigned: regulated by multiple stresses	F54C9.3 is enriched in the intestine, the nervous system, and the pharyngeal muscle cell based on tiling array, RNA-seq, proteomic, and microarray studies\; is affected by several genes including daf-2, skn-1, and daf-12 based on microarray, RNA-seq, and tiling array studies\; is affected by thirteen chemicals including hydrogen sulfide, 1-methylnicotinamide, and Rotenone based on microarray and RNA-seq studies.
646	WBGene00010050	F54D5.4	Stress response	Stress response: pathogen	Stress response: pathogen: unassigned	F54D5.4 is involved in innate immune response.
647	WBGene00010059	F54E4.3	Unassigned	Unassigned	Unassigned	F54E4.3 is enriched in the head, the muscular system, the nervous system, and the sensillum based on microarray, tiling array, and RNA-seq studies\; is affected by several genes including daf-2, skn-1, and elt-2 based on RNA-seq and microarray studies\; is affected by seven chemicals including aldicarb, nanoparticle, and stavudine based on microarray and RNA-seq studies.
648	WBGene00010065	F54F7.3	Unassigned	Unassigned	Unassigned: regulated by multiple stresses	F54F7.3 is enriched in the nervous system based on RNA-seq studies\; is affected by several genes including daf-16, daf-2, and let-7 based on microarray, tiling array, RNA-seq, and proteomic studies\; is affected by eleven chemicals including Ethanol, Rotenone, and sodium arsenite based on RNA-seq and microarray studies.
649	WBGene00010069	F54F11.1	Unassigned	Unassigned	Unassigned	F54F11.1 is expressed in the pharyngeal gland cell\; is predicted to encode a protein with the following domains: SGNH hydrolase-type esterase domain and SGNH hydrolase superfamily.
650	WBGene00010073	F54F12.2	Transmembrane protein	Transmembrane protein: unassigned	Transmembrane protein: unassigned	F54F12.2 is enriched in the nervous system based on tiling array, RNA-seq, and microarray studies\; is affected by several genes including pgl-1, sma-2, and sma-4 based on RNA-seq and microarray studies\; is affected by four chemicals including Rotenone, Zidovudine, and adsorbable organic bromine compound based on RNA-seq and microarray studies.
651	WBGene00010092	F55C5.2	Pseudogene	Pseudogene	Pseudogene	F55C5.2 is enriched in the coelomocyte, the germ line, and the male based on tiling array and RNA-seq studies\; is affected by several genes including glp-1, dpy-10, and hsf-1 based on microarray and RNA-seq studies\; is affected by thirteen chemicals including methylmercuric chloride, manganese chloride, and D-glucose based on microarray and RNA-seq studies.
652	WBGene00010098	F55C5.10	Unassigned	Unassigned	Unassigned	F55C5.10 is affected by several genes including clk-1, hpl-2, and drh-3 based on tiling array, microarray, and RNA-seq studies\; is affected by methylmercuric chloride based on microarray studies.
653	WBGene00010101	F55C9.4	Proteolysis proteasome	Proteolysis proteasome: E3	Proteolysis proteasome: E3: F box	fbxb-57 is affected by several genes including pgl-1, glh-1, and pgl-3 based on tiling array, RNA-seq, and microarray studies\; is affected by methylmercuric chloride and Quercetin based on microarray studies\; is predicted to encode a protein with the following domains: F-box domain and F-box associated domain, type 2.
654	WBGene00010102	F55C9.5	Unassigned	Unassigned	Unassigned	F55C9.5 is enriched in the hypodermis, the intestine, and the pharyngeal muscle cell based on tiling array studies\; is affected by several genes including daf-16, daf-12, and clk-1 based on tiling array, microarray, and RNA-seq studies\; is affected by six chemicals including Mercuric Chloride, multi-walled carbon nanotube, and Progesterone based on microarray and RNA-seq studies.
655	WBGene00010104	F55C9.7	Proteolysis proteasome	Proteolysis proteasome: E3	Proteolysis proteasome: E3: F box	fbxb-60 is affected by cyc-1, age-1, and csr-1 based on microarray and RNA-seq studies\; is affected by Tunicamycin and multi-walled carbon nanotube based on microarray and RNA-seq studies\; is predicted to encode a protein with the following domains: F-box domain and F-box associated domain, type 2.
656	WBGene00010116	F55F3.2	Metabolism	Metabolism: unassigned	Metabolism: unassigned	F55F3.2 is an ortholog of human CES2 (carboxylesterase 2), Tg, and CEL (carboxyl ester lipase) and members of the human NRLGN (Neuroligins) gene family including NLGN4X, NLGN1, and NLGN4Y\; is predicted to have hydrolase activity\; human orthologs of this gene are implicated in maturity-onset diabetes of the young type 8.
657	WBGene00010127	F55G11.7	Stress response	Stress response: pathogen	Stress response: pathogen: CUB	F55G11.7 is involved in innate immune response\; is expressed in amphid neurons, head neurons, phasmid neurons, the intestine, and the rectal gland cell.
658	WBGene00010128	F55G11.8	Stress response	Stress response: pathogen	Stress response: pathogen: CUB	F55G11.8 is involved in innate immune response.
659	WBGene00010148	F56D5.3	Unassigned	Unassigned	Unassigned	F56D5.3 is predicted to have FMN binding activity and oxidoreductase activity.
660	WBGene00010150	F56D5.6	Unassigned	Unassigned	Unassigned: regulated by multiple stresses	F56D5.6 is enriched in the coelomocyte and the intestine based on tiling array, RNA-seq, and microarray studies\; is affected by several genes including daf-16, daf-2, and glp-1 based on microarray and RNA-seq studies\; is affected by ten chemicals including Cry5B, Chlorpyrifos, and Diazinon based on microarray studies.
661	WBGene00010189	F57B1.6	Transmembrane protein	Transmembrane protein: unassigned	Transmembrane protein: unassigned	F57B1.6 is enriched in GABAergic neurons, the intestine, and the pharynx based on microarray, tiling array, and RNA-seq studies\; is affected by several genes including daf-16, skn-1, and daf-12 based on microarray, tiling array, and RNA-seq studies\; is affected by nine chemicals including 1-methylnicotinamide, methylmercuric chloride, and Alovudine based on RNA-seq and microarray studies.
662	WBGene00010205	F57F5.3	Transmembrane protein	Transmembrane protein: unassigned	Transmembrane protein: unassigned	F57F5.3 is enriched in the PLM based on RNA-seq studies\; is affected by several genes including daf-16, daf-12, and sir-2.1 based on microarray and RNA-seq studies\; is affected by seven chemicals including methylmercury hydroxide, manganese chloride, and stavudine based on RNA-seq and microarray studies.
663	WBGene00010215	F57G8.6	Transcription factor	Transcription factor: NHR	Transcription factor: NHR	nhr-193 is predicted to have DNA-binding activity transcription factor activity, sequence-specific DNA binding activity, and zinc ion binding activity.
664	WBGene00010221	F57G12.1	Unassigned	Unassigned	Unassigned	F57G12.1 is enriched in the body wall musculature, the coelomocyte, the hypodermis, the intestine, and the nervous system based on tiling array, RNA-seq, and microarray studies\; is affected by several genes including daf-16, daf-12, and clk-1 based on microarray, tiling array, and RNA-seq studies\; is affected by seven chemicals including 1-methylnicotinamide, Alovudine, and Zidovudine based on RNA-seq and microarray studies.
665	WBGene00010222	F57G12.2	Unassigned	Unassigned	Unassigned	F57G12.2 is enriched in the OLL, the PLM, and the PVD based on microarray and RNA-seq studies\; is affected by several genes including daf-16, daf-12, and clk-1 based on microarray and RNA-seq studies\; is affected by seven chemicals including stavudine, Zidovudine, and Atrazine based on RNA-seq and microarray studies.
666	WBGene00010234	F58B3.9	Unassigned	Unassigned	Unassigned: regulated by multiple stresses	ttr-50 is enriched in the cephalic sheath cell, the germ line, the intestine, and the pharyngeal muscle cell based on proteomic, tiling array, and RNA-seq studies\; is affected by several genes including daf-16, daf-2, and glp-1 based on microarray and RNA-seq studies\; is affected by thirteen chemicals including 1-methylnicotinamide, methylmercuric chloride, and Rotenone based on RNA-seq and microarray studies\; is predicted to encode a protein with the following domains: Transthyretin-like and Transthyretin-like superfamily.
667	WBGene00010238	F58B4.5	Unassigned	Unassigned	Unassigned: regulated by multiple stresses	F58B4.5 is enriched in the intestine based on tiling array, RNA-seq, and microarray studies\; is affected by several genes including daf-16, daf-2, and daf-12 based on microarray, proteomic, and RNA-seq studies\; is affected by sixteen chemicals including tryptophan, 1-methylnicotinamide, and nicotinic acid based on microarray and RNA-seq studies\; is predicted to encode a protein with the following domains: Protein kinase-like domain superfamily, Uncharacterised oxidoreductase Dhs-27, and CHK kinase-like.
668	WBGene00010239	F58B4.6	Unassigned	Unassigned	Unassigned	F58B4.6 is enriched in the intestine and the nervous system based on RNA-seq studies\; is affected by several genes including daf-2, pgl-1, and prg-1 based on tiling array, RNA-seq, and microarray studies\; is affected by Tunicamycin, stavudine, and Zidovudine based on microarray and RNA-seq studies.
669	WBGene00010256	F58E6.7	Stress response	Stress response: pathogen	Stress response: pathogen: unassigned	hrg-3 exhibits heme binding activity and heme transporter activity\; is involved in defense response to Gram-negative bacterium and heme transport\; localizes to the extracellular space\; is expressed in the intestinal cell.
670	WBGene00010258	F58E6.11	Transmembrane protein	Transmembrane protein: unassigned	Transmembrane protein: unassigned	F58E6.11 is expressed in the pharynx.
671	WBGene00010273	F58G6.2	Transmembrane protein	Transmembrane protein: seven transmembrane receptor	Transmembrane protein: seven transmembrane receptor: srm	srm-3 is affected by several genes including daf-16, daf-2, and age-1 based on microarray, tiling array, and RNA-seq studies\; is affected by ten chemicals including multi-walled carbon nanotube, D-glucose, and Cry5B based on RNA-seq and microarray studies\; is predicted to encode a protein with the following domain: 7TM GPCR, serpentine receptor class r (Str).
672	WBGene00010282	F58G11.4	Transmembrane transport	Transmembrane transport: major facilitator	Transmembrane transport: major facilitator	F58G11.4 is an ortholog of human MFSD8\; human orthologs of this gene are implicated in neuronal ceroid lipofuscinosis 7\; is predicted to encode a protein with the following domains: Major facilitator superfamily and MFS transporter superfamily.
673	WBGene00010288	F58H1.5	Transmembrane protein	Transmembrane protein: unassigned	Transmembrane protein: unassigned	F58H1.5 is enriched in the alimentary system, the body wall musculature, the digestive tract, and the nervous system based on microarray, tiling array, and RNA-seq studies\; is affected by several genes including daf-16, daf-2, and pgl-1 based on microarray, tiling array, and RNA-seq studies\; is affected by nine chemicals including 1-methylnicotinamide, methylmercuric chloride, and stavudine based on RNA-seq and microarray studies.
674	WBGene00010310	F59B2.8	Proteolysis proteasome	Proteolysis proteasome: E3	Proteolysis proteasome: E3: F box	F59B2.8 is enriched in the AVA, the Z1, and the Z4 based on tiling array and RNA-seq studies\; is affected by several genes including daf-2, pgl-1, and glh-1 based on microarray, RNA-seq, and tiling array studies\; is affected by nine chemicals including 1-methylnicotinamide, methylmercuric chloride, and bisphenol S based on RNA-seq and microarray studies\; is predicted to encode a protein with the following domains: F-box domain and F-box associated domain, type 2.
675	WBGene00010311	F59B2.9	Proteolysis proteasome	Proteolysis proteasome: E3	Proteolysis proteasome: E3: F box	F59B2.9 is enriched in the Z1, the Z4, the germ line, and the intestine based on RNA-seq studies\; is affected by several genes including clk-1, pgl-1, and alg-1 based on microarray and RNA-seq studies\; is affected by six chemicals including 1-methylnicotinamide, methylmercuric chloride, and stavudine based on RNA-seq and microarray studies\; is predicted to encode a protein with the following domains: F-box domain and F-box associated domain, type 2.
676	WBGene00010313	F59B2.11	Pseudogene	Pseudogene	Pseudogene	F59B2.11 is enriched in the DA neuron and the VA neuron based on tiling array studies\; is affected by several genes including daf-16, daf-12, and sir-2.1 based on microarray and RNA-seq studies\; is affected by six chemicals including 1-methylnicotinamide, stavudine, and Zidovudine based on RNA-seq and microarray studies.
677	WBGene00010316	F59B8.1	Unassigned	Unassigned	Unassigned	F59B8.1 is enriched in the head, the male, the nervous system, and the sensillum based on microarray, tiling array, and RNA-seq studies\; is affected by several genes including daf-12, pgl-1, and glh-1 based on microarray, tiling array, and RNA-seq studies\; is affected by five chemicals including aldicarb, multi-walled carbon nanotube, and stavudine based on microarray and RNA-seq studies.
678	WBGene00010319	F59B10.3	Transmembrane protein	Transmembrane protein: unassigned	Transmembrane protein: unassigned	F59B10.3 is expressed in the hypodermis.
679	WBGene00010320	F59B10.4	Transmembrane protein	Transmembrane protein: unassigned	Transmembrane protein: unassigned	F59B10.4 is enriched in the excretory cell, the germline precursor cell, the male, and the nervous system based on tiling array, RNA-seq, and microarray studies\; is affected by several genes including daf-16, daf-2, and daf-12 based on microarray and RNA-seq studies\; is affected by eight chemicals including Rotenone, Rifampin, and stavudine based on RNA-seq and microarray studies.
680	WBGene00010328	F59C6.11	Cytoskeleton	Cytoskeleton: claudin	Cytoskeleton: claudin	F59C6.11 is enriched in the OLL, the PVD, the intestine, and the pharyngeal muscle cell based on microarray, tiling array, and RNA-seq studies\; is affected by several genes including daf-16, daf-2, and glp-1 based on tiling array, RNA-seq, and microarray studies\; is affected by five chemicals including Rotenone, Cry5B, and stavudine based on RNA-seq and microarray studies\; is predicted to encode a protein with the following domain: Tight junction protein, claudin-like.
681	WBGene00010341	F59F5.2	Development	Development: somatic	Development: somatic	glo-3 is involved in gastrulation\; localizes to the gut granule membrane\; is expressed in the intestine.
682	WBGene00010342	F59F5.3	Signaling	Signaling: Y kinase	Signaling: Y kinase	F59F5.3 is predicted to have protein tyrosine kinase activity.
683	WBGene00010345	F59F5.7	Unassigned	Unassigned	Unassigned	F59F5.7 is an ortholog of human THBD (thrombomodulin)\; is predicted to encode a protein with the following domain: DM13 domain.
684	WBGene00010349	H01G02.2	Signaling	Signaling: CDK-like	Signaling: CDK-like	dyf-18 is an ortholog of human CDK19 (cyclin dependent kinase 19), CDK20 (cyclin dependent kinase 20), and CDK8 (cyclin dependent kinase 8)\; is predicted to have ATP binding activity and protein kinase activity\; is expressed in the head, the nervous system, and the sensillum.
685	WBGene00010374	H08M01.2	Signaling	Signaling: small GTPase	Signaling: small GTPase: Rho/Rac	rga-5 is an ortholog of human ARHGAP35 (Rho GTPase activating protein 35) and ARHGAP5\; human ARHGAP35 exhibits several functions, including GTPase activator activity, RNA polymerase II regulatory region sequence-specific DNA binding activity, and phospholipid binding activity.
686	WBGene00010375	H09F14.1	Signaling	Signaling: heteromeric G protein	Signaling: heteromeric G protein: receptor	H09F14.1 is predicted to have G protein-coupled receptor activity.
687	WBGene00010383	H12D21.7	Metabolism	Metabolism: unassigned	Metabolism: unassigned	mpst-3 is an ortholog of human MPST and tst\; is predicted to have transferase activity.
688	WBGene00010411	H25K10.1	Lysosome	Lysosome: acid phosphatase	Lysosome: acid phosphatase	H25K10.1 is an ortholog of human ACP7\; is predicted to have acid phosphatase activity and metal ion binding activity.
689	WBGene00010423	H36L18.1	Proteolysis general	Proteolysis general: metallopeptidase	Proteolysis general: metallopeptidase	zmp-5 is an ortholog of human MMP11 (matrix metallopeptidase 11)\; is predicted to have metalloendopeptidase activity and zinc ion binding activity.
690	WBGene00010424	H36L18.2	Non-coding RNA	Non-coding RNA: linc	Non-coding RNA: linc	lep-5 is enriched in several tissues, including the Psub1, the Z1.p, the Z4.a, the male distal tip cell, and the somatic gonad precursor based on RNA-seq studies\; is affected by several genes including daf-16, glp-1, and age-1 based on microarray, tiling array, and RNA-seq studies\; is affected by Rotenone, D-glucose, and Zidovudine based on RNA-seq studies.
691	WBGene00010442	JC8.12	Transmembrane transport	Transmembrane transport: sugar	Transmembrane transport: sugar	bus-12 is expressed in the intestine and the seam cell.
692	WBGene00010453	K01B6.1	Transcription factor	Transcription factor: ZF	Transcription factor: ZF	fozi-1 is involved in mesodermal cell fate specification and positive regulation of mesodermal cell fate specification\; localizes to the nucleus\; is expressed in several tissues, including the M.d, the M.dl, the body wall muscle quadrant, the coelomocyte, and the nervous system.
693	WBGene00010463	K01D12.3	Pseudogene	Pseudogene	Pseudogene	K01D12.3 is enriched in the male based on microarray studies\; is affected by several genes including clk-1, sir-2.1, and dpy-7 based on tiling array, microarray, and RNA-seq studies\; is affected by eight chemicals including methylmercuric chloride, Mercuric Chloride, and Tunicamycin based on microarray and RNA-seq studies.
694	WBGene00010464	K01D12.5	Unassigned	Unassigned	Unassigned: regulated by multiple stresses	K01D12.5 is affected by several genes including daf-16, skn-1, and daf-12 based on microarray, tiling array, and RNA-seq studies\; is affected by ten chemicals including hydrogen sulfide, 1-methylnicotinamide, and Rotenone based on microarray and RNA-seq studies.
695	WBGene00010470	K01D12.11	Stress response	Stress response: heavy metal	Stress response: heavy metal	cdr-4 is an ortholog of human FAXC\; is involved in stress response to cadmium ion\; localizes to the lysosome\; is expressed in the pm5, the pm6, and the pm7.
696	WBGene00010473	K01D12.14	Transmembrane protein	Transmembrane protein: unassigned	Transmembrane protein: unassigned	hrg-2 is an ortholog of human FAXC\; exhibits heme binding activity\; is expressed in the hypodermis.
697	WBGene00010475	K01F9.2	Unassigned	Unassigned	Unassigned: regulated by multiple stresses	K01F9.2 is enriched in the amphid sensillum, the intestine, and the nervous system based on tiling array and RNA-seq studies\; is affected by several genes including daf-2, glp-1, and skn-1 based on tiling array, RNA-seq, and microarray studies\; is affected by four chemicals including 1-methylnicotinamide, Tunicamycin, and 4-bromodiphenyl ether based on RNA-seq and microarray studies.
698	WBGene00010520	K03A11.2	Trafficking	Trafficking: vesicle targeting/fusion	Trafficking: vesicle targeting/fusion: SNARE	cpx-2 is predicted to have syntaxin binding activity\; is expressed in head neurons and tail neurons.
699	WBGene00010558	K04D7.4	Signaling	Signaling: phosphatase	Signaling: phosphatase: Y	ptp-4 is an ortholog of human PTPRF and PTPRR (protein tyrosine phosphatase, receptor type R) and members of the human PTPN (Protein tyrosine phosphatases, non-receptor type) gene family including PTPN5 and PTPN7\; is predicted to have protein tyrosine phosphatase activity.
700	WBGene00010585	K05C4.9	Cell cycle	Cell cycle: unassigned	Cell cycle: unassigned	K05C4.9 is an ortholog of human ZYG11A (zyg-11 A, cell cycle regulator) and ZYG11B (zyg-11 B, cell cycle regulator)\; is predicted to encode a protein with the following domain: Leucine-rich repeat domain superfamily.
701	WBGene00010594	K06A4.4	Transmembrane transport	Transmembrane transport: sugar	Transmembrane transport: sugar	swt-5 is an ortholog of human SLC50A1 (solute carrier family 50 member 1)\; human SLC50A1 exhibits glucoside transmembrane transporter activity.
702	WBGene00010605	K06G5.1	Unassigned	Unassigned	Unassigned: regulated by multiple stresses	K06G5.1 is enriched in the intestine and the pharyngeal muscle cell based on tiling array, RNA-seq, and microarray studies\; is affected by several genes including daf-16, daf-2, and glp-1 based on microarray, proteomic, and RNA-seq studies\; is affected by fourteen chemicals including Mianserin, D-glucopyranose, and D-glucose based on RNA-seq and microarray studies.
703	WBGene00010660	K08D8.6	Stress response	Stress response: pathogen	Stress response: pathogen: CUB	K08D8.6 localizes to the membrane raft.
704	WBGene00010684	K08F9.1	Transmembrane transport	Transmembrane transport: solute carrier	Transmembrane transport: solute carrier	K08F9.1 is an ortholog of human SLC2A7 (solute carrier family 2 member 7), SLC2A9 (solute carrier family 2 member 9), and SLC2A5 (solute carrier family 2 member 5)\; is predicted to have transmembrane transporter activity.
705	WBGene00010705	K09A11.2	Stress response	Stress response: detoxification	Stress response: detoxification: CYP	cyp-14A1 is an ortholog of human CYP2C18 (cytochrome P450 family 2 subfamily C member 18), CYP2F1 (cytochrome P450 family 2 subfamily F member 1), and CYP2E1 (cytochrome P450 family 2 subfamily E member 1)\; is predicted to have heme binding activity, iron ion binding activity, and oxidoreductase activity\; human orthologs of this gene are implicated in hereditary spastic paraplegia 56, lung cancer, and rickets.
706	WBGene00010717	K09C8.7	Unassigned	Unassigned	Unassigned	K09C8.7 is affected by several genes including daf-16, daf-2, and clk-1 based on tiling array, microarray, and RNA-seq studies\; is affected by Colistin based on microarray studies.
707	WBGene00010724	K09E9.1	Transmembrane transport	Transmembrane transport: solute carrier	Transmembrane transport: solute carrier	K09E9.1 is enriched in the ASER, the body wall musculature, and the intestine based on tiling array, RNA-seq, and microarray studies\; is affected by several genes including daf-16, daf-2, and daf-12 based on tiling array, microarray, and RNA-seq studies\; is affected by eight chemicals including 1-methylnicotinamide, Rotenone, and D-glucopyranose based on RNA-seq and microarray studies\; is predicted to encode a protein with the following domains: Major facilitator superfamily and MFS transporter superfamily.
708	WBGene00010742	K10D6.2	Cytoskeleton	Cytoskeleton: claudin	Cytoskeleton: claudin	K10D6.2 is an ortholog of human EMP1, CLDND2, and NKG7\; is expressed in the head, the hypodermis, the nervous system, and the sensillum\; is predicted to encode a protein with the following domain: Clc protein-like.
709	WBGene00010744	K10D6.4	Unassigned	Unassigned	Unassigned	K10D6.4 is enriched in dopaminergic neurons and the ASER based on tiling array and RNA-seq studies\; is affected by several genes including daf-16, daf-2, and dpy-10 based on microarray, RNA-seq, and tiling array studies\; is affected by six chemicals including levamisole, Zidovudine, and resveratrol based on microarray and RNA-seq studies.
710	WBGene00010745	K10D11.1	Stress response	Stress response: pathogen	Stress response: pathogen: CUB	dod-17 is involved in innate immune response.
711	WBGene00010746	K10D11.2	Stress response	Stress response: pathogen	Stress response: pathogen: CUB	K10D11.2 is enriched in the intestine based on RNA-seq studies\; is affected by several genes including daf-16, daf-2, and daf-12 based on microarray, RNA-seq, and tiling array studies\; is affected by fifteen chemicals including hydrogen sulfide, methylmercuric chloride, and Tunicamycin based on microarray and RNA-seq studies\; is predicted to encode a protein with the following domain: CUB-like domain.
712	WBGene00010750	K10D11.6	Stress response	Stress response: detoxification	Stress response: detoxification: CYP	K10D11.6 is enriched in the OLL, the PVD, and the intestine based on microarray, tiling array, and RNA-seq studies\; is affected by several genes including daf-16, daf-2, and glp-1 based on RNA-seq and microarray studies\; is affected by four chemicals including Tunicamycin, D-glucose, and paraquat based on microarray and RNA-seq studies\; is predicted to encode a protein with the following domain: CUB-like domain.
713	WBGene00010760	K10H10.4	Unassigned	Unassigned	Unassigned: regulated by multiple stresses	K10H10.4 is enriched in the ASER, the hypodermis, and the pharyngeal muscle cell based on tiling array and RNA-seq studies\; is affected by several genes including daf-16, skn-1, and daf-12 based on microarray, tiling array, and RNA-seq studies\; is affected by fourteen chemicals including 1-methylnicotinamide, nicotinic acid, and Rotenone based on RNA-seq and microarray studies.
714	WBGene00010769	K11D2.2	Metabolism	Metabolism: lipid	Metabolism: lipid: sphingolipid	asah-1 is an ortholog of human ASAH1\; is predicted to have N-acylsphingosine amidohydrolase activity and ceramidase activity\; is expressed in the intestine\; human orthologs of this gene are implicated in Farber lipogranulomatosis.
715	WBGene00010790	K12G11.3	Metabolism	Metabolism: mitochondria	Metabolism: mitochondria: unassigned	sodh-1 is predicted to have alcohol dehydrogenase (NAD) activity and metal ion binding activity\; is involved in defense response to Gram-positive bacterium\; is expressed in the hypodermis, the muscle cell, and the nervous system.
716	WBGene00010791	K12G11.4	Metabolism	Metabolism: mitochondria	Metabolism: mitochondria: unassigned	sodh-2 is predicted to have alcohol dehydrogenase (NAD) activity and metal ion binding activity.
717	WBGene00010792	K12G11.6	Proteolysis general	Proteolysis general: inhibitor	Proteolysis general: inhibitor: serine	K12G11.6 is predicted to have serine-type endopeptidase inhibitor activity.
718	WBGene00010822	M01G12.9	Unassigned	Unassigned	Unassigned: regulated by multiple stresses	M01G12.9 is enriched in the coelomocyte, the intestine, the muscular system, and the nervous system based on tiling array, RNA-seq, and microarray studies\; is affected by several genes including daf-16, daf-2, and glp-1 based on microarray and RNA-seq studies\; is affected by eleven chemicals including methylmercuric chloride, Rotenone, and D-glucopyranose based on microarray and RNA-seq studies\; is predicted to encode a protein with the following domain: RAI1-like family.
719	WBGene00010825	M01G12.14	Unassigned	Unassigned	Unassigned	M01G12.14 is enriched in several tissues, including the Z1.p, the Z4.a, the coelomocyte, the nervous system, and the reproductive system based on tiling array, microarray, and RNA-seq studies\; is affected by several genes including hsf-1, sir-2.1, and pgl-1 based on microarray and RNA-seq studies\; is affected by five chemicals including Cadmium Chloride, resveratrol, and Hydrolyzable Tannins based on RNA-seq and microarray studies\; is predicted to encode a protein with the following domain: RAI1-like family.
720	WBGene00010831	M02G9.2	Unassigned	Unassigned	Unassigned: regulated by multiple stresses	M02G9.2 is enriched in the intestine based on tiling array studies\; is affected by several genes including daf-16, skn-1, and daf-12 based on tiling array, RNA-seq, and microarray studies\; is affected by eleven chemicals including methylmercury hydroxide, methylmercuric chloride, and sodium arsenite based on RNA-seq and microarray studies\; is predicted to encode a protein with the following domain: Protein of unknown function DUF1096.
721	WBGene00010838	M03C11.1	Signaling	Signaling: S/T kinase	Signaling: S/T kinase	M03C11.1 is an ortholog of human STK32A (serine\/threonine kinase 32A), STK32B (serine\/threonine kinase 32B), and STK32C (serine\/threonine kinase 32C)\; is predicted to have ATP binding activity and protein serine\/threonine kinase activity.
722	WBGene00010850	M04C3.1	Unassigned	Unassigned	Unassigned	M04C3.1 is predicted to have ATP binding activity.
723	WBGene00010851	M04C3.2	Stress response	Stress response: pathogen	Stress response: pathogen: unassigned	M04C3.2 is predicted to have ATP binding activity\; is involved in innate immune response.
724	WBGene00010868	M04G12.4	Unassigned	Unassigned	Unassigned	somi-1 localizes to the nucleus\; colocalizes with the nuclear chromosome\; is expressed in several tissues, including the gonad, the hypodermal cell, the intestine, the muscular system, and the nervous system.
725	WBGene00010870	M05B5.2	Development	Development: somatic	Development: somatic	let-522 is expressed in the pharynx.
726	WBGene00010871	M05B5.3	Transmembrane protein	Transmembrane protein: unassigned	Transmembrane protein: unassigned	M05B5.3 is enriched in the excretory cell, the germ line, the male, and the nervous system based on microarray, tiling array, and RNA-seq studies\; is affected by several genes including daf-2, eat-2, and npr-1 based on microarray and RNA-seq studies\; is affected by nine chemicals including hydrogen sulfide, methylmercuric chloride, and D-glucose based on microarray and RNA-seq studies.
727	WBGene00010887	M7.12	Unassigned	Unassigned	Unassigned	M7.12 is enriched in the AFD, the PLM, the hypodermis, the intestine, and the ventral nerve cord based on tiling array, RNA-seq, and microarray studies\; is affected by several genes including daf-16, daf-2, and daf-12 based on microarray, tiling array, and RNA-seq studies\; is affected by four chemicals including hydrogen sulfide, bisphenol A, and levamisole based on microarray and RNA-seq studies\; is predicted to encode a protein with the following domain: Acyl-CoA N-acyltransferase.
728	WBGene00010893	M28.1	Extracellular material	Extracellular material: cuticlin	Extracellular material: cuticlin	cutl-9 is affected by several genes including daf-16, age-1, and daf-12 based on microarray, tiling array, and RNA-seq studies\; is affected by eight chemicals including 1-methylnicotinamide, Rotenone, and manganese chloride based on RNA-seq and microarray studies\; is predicted to encode a protein with the following domain: Zona pellucida domain.
729	WBGene00010904	M88.1	Stress response	Stress response: detoxification	Stress response: detoxification: ugt	ugt-62 is an ortholog of human UGT1A6 (UDP glucuronosyltransferase family 1 member A6), UGT1A5 (UDP glucuronosyltransferase family 1 member A5), and UGT3A2 (UDP glycosyltransferase family 3 member A2)\; is predicted to have glucuronosyltransferase activity.
730	WBGene00010925	M153.2	Transmembrane transport	Transmembrane transport: major facilitator	Transmembrane transport: major facilitator	M153.2 is an ortholog of human MFSD11\; is predicted to encode a protein with the following domains: Ion channel regulatory protein, UNC-93 and MFS transporter superfamily.
731	WBGene00010928	M162.2	Stress response	Stress response: C-type Lectin	Stress response: C-type Lectin	clec-258 is predicted to have carbohydrate binding activity.
732	WBGene00010948	M195.2	Unassigned	Unassigned	Unassigned: regulated by multiple stresses	M195.2 is enriched in the DA neuron and the pharynx based on microarray studies\; is affected by several genes including daf-16, skn-1, and daf-12 based on microarray, tiling array, and RNA-seq studies\; is affected by fourteen chemicals including hydrogen sulfide, 1-methylnicotinamide, and methylmercuric chloride based on microarray and RNA-seq studies.
733	WBGene00010976	R02D5.1	Unassigned	Unassigned	Unassigned: regulated by multiple stresses	R02D5.1 is enriched in the OLL, the PLM, and the PVD based on microarray and RNA-seq studies\; is affected by several genes including daf-2, pgl-1, and dcr-1 based on microarray, RNA-seq, and tiling array studies\; is affected by seven chemicals including 1-methylnicotinamide, Cry5B, and Zidovudine based on RNA-seq and microarray studies.
734	WBGene00010980	R02D5.7	Transmembrane protein	Transmembrane protein: unassigned	Transmembrane protein: unassigned	R02D5.7 is enriched in the intestine and the male based on RNA-seq studies\; is affected by several genes including daf-2, let-60, and let-7 based on microarray, RNA-seq, and proteomic studies\; is affected by nine chemicals including methylmercuric chloride, Rotenone, and manganese chloride based on microarray and RNA-seq studies.
735	WBGene00010983	R03A10.3	Metabolism	Metabolism: molybdenum cofactor	Metabolism: molybdenum cofactor	mocs-1 is an ortholog of human MOCOS\; is predicted to have Mo-molybdopterin cofactor sulfurase activity\; is expressed in the amphid sheath cell, the head, and the socket cell\; is used to study autism spectrum disorder.
736	WBGene00010994	R03E1.3	Transmembrane transport	Transmembrane transport: extracellular ligand gated channel	Transmembrane transport: extracellular ligand gated channel	lgc-25 is an ortholog of human CHRNB3 (cholinergic receptor nicotinic beta 3 subunit), CHRNA4 (cholinergic receptor nicotinic alpha 4 subunit), and CHRNA1 (cholinergic receptor nicotinic alpha 1 subunit)\; is predicted to have extracellular ligand-gated ion channel activity and transmembrane signaling receptor activity.
737	WBGene00010998	R03G8.3	Transmembrane protein	Transmembrane protein: unassigned	Transmembrane protein: unassigned	R03G8.3 is predicted to have catalytic activity.
738	WBGene00011006	R04B5.9	Stress response	Stress response: detoxification	Stress response: detoxification: ugt	ugt-47 is an ortholog of human UGT3A1 (UDP glycosyltransferase family 3 member A1) and UGT3A2 (UDP glycosyltransferase family 3 member A2)\; is predicted to have glucuronosyltransferase activity.
739	WBGene00011009	R04D3.1	Stress response	Stress response: detoxification	Stress response: detoxification: CYP	cyp-14A4 is an ortholog of human CYP2C18 (cytochrome P450 family 2 subfamily C member 18), CYP2F1 (cytochrome P450 family 2 subfamily F member 1), and CYP2E1 (cytochrome P450 family 2 subfamily E member 1)\; is predicted to have heme binding activity, iron ion binding activity, and oxidoreductase activity\; human orthologs of this gene are implicated in hereditary spastic paraplegia 56, lung cancer, and rickets.
740	WBGene00011028	R05D7.3	Transmembrane protein	Transmembrane protein: unassigned	Transmembrane protein: unassigned	R05D7.3 is an ortholog of human TMEM200A, TMEM200B, and TMEM200C\; is predicted to encode a protein with the following domain: Protein of unknown function DUF2371, TMEM200.
741	WBGene00011041	R05H5.7	Unassigned	Unassigned	Unassigned	R05H5.7 is enriched in the NSM based on tiling array studies\; is affected by several genes including daf-16, daf-12, and lin-4 based on microarray, tiling array, and RNA-seq studies\; is affected by dafa#1 and adsorbable organic bromine compound based on microarray studies.
742	WBGene00011042	R05H10.1	Unassigned	Unassigned	Unassigned: regulated by multiple stresses	R05H10.1 is enriched in the coelomocyte, the hypodermis, and the male based on tiling array, RNA-seq, and proteomic studies\; is affected by several genes including daf-16, daf-2, and glp-1 based on microarray, RNA-seq, and tiling array studies\; is affected by eighteen chemicals including Ethanol, methylmercuric chloride, and Mercuric Chloride based on RNA-seq and microarray studies\; is predicted to encode a protein with the following domain: Acyl-CoA N-acyltransferase.
743	WBGene00011052	R06B9.1	Signaling	Signaling: heteromeric G protein	Signaling: heteromeric G protein: arrestin	arrd-11 is an ortholog of human ARRDC1 (arrestin domain containing 1)\; human ARRDC1 exhibits several functions, including arrestin family protein binding activity, identical protein binding activity, and protein binding activity, bridging involved in substrate recognition for ubiquitination.
744	WBGene00011069	R06F6.6	Transcription factor	Transcription factor: homeodomain	Transcription factor: homeodomain	ceh-62 is predicted to have DNA binding activity\; is expressed in the nervous system.
745	WBGene00011073	R07A4.2	Transmembrane protein	Transmembrane protein: unassigned	Transmembrane protein: unassigned	R07A4.2 is enriched in the alimentary system, the digestive tract, and the nervous system based on tiling array, RNA-seq, and microarray studies\; is affected by several genes including hsf-1, clk-1, and dpy-7 based on microarray, tiling array, and RNA-seq studies\; is affected by five chemicals including stavudine, Zidovudine, and Sodium Chloride based on RNA-seq and microarray studies.
746	WBGene00011075	R07A4.4	Unassigned	Unassigned	Unassigned	R07A4.4 is enriched in GABAergic neurons, the amphid sheath cell, and the excretory cell based on tiling array and RNA-seq studies\; is affected by several genes including daf-16, daf-12, and sir-2.1 based on RNA-seq and microarray studies\; is affected by five chemicals including stavudine, Zidovudine, and Diazinon based on RNA-seq and microarray studies\; is predicted to encode a protein with the following domain: PAN\/Apple domain.
747	WBGene00011097	R07B7.13	Transcription factor	Transcription factor: NHR	Transcription factor: NHR	nhr-206 is an ortholog of human HNF4A (hepatocyte nuclear factor 4 alpha) and HNF4G (hepatocyte nuclear factor 4 gamma)\; is predicted to have DNA-binding activity transcription factor activity, sequence-specific DNA binding activity, and zinc ion binding activity\; is involved in response to starvation\; is expressed in several tissues, including ray neurons, the alimentary system, the anal sphincter muscle, the hypodermis, and the reproductive system.
748	WBGene00011104	R07E3.3	Extracellular material	Extracellular material: cuticlin	Extracellular material: cuticlin	cut-5 is expressed in the seam cell\; is predicted to encode a protein with the following domain: Zona pellucida domain.
749	WBGene00011121	R07E5.17	Transmembrane protein	Transmembrane protein: unassigned	Transmembrane protein: unassigned	R07E5.17 is enriched in the nervous system based on tiling array and RNA-seq studies\; is affected by several genes including elt-2, sir-2.1, and mab-5 based on RNA-seq and microarray studies\; is affected by four chemicals including stavudine, Zidovudine, and Acrylamide based on RNA-seq and microarray studies.
750	WBGene00011141	R08B4.5	Neuronal function	Neuronal function: synaptic function	Neuronal function: synaptic function: neuropeptide	nlp-66 is enriched in the nervous system and the ventral nerve cord based on tiling array studies\; is affected by several genes including daf-16, daf-2, and npr-1 based on tiling array and RNA-seq studies\; is affected by D-glucose based on RNA-seq studies.
751	WBGene00011171	R09E10.1	Unassigned	Unassigned	Unassigned: regulated by multiple stresses	R09E10.1 is enriched in the germ line, the male, and the nervous system based on RNA-seq and microarray studies\; is affected by several genes including daf-16, age-1, and daf-12 based on microarray and RNA-seq studies\; is affected by seven chemicals including methylmercuric chloride, Rotenone, and manganese chloride based on microarray and RNA-seq studies.
752	WBGene00011190	R10D12.9	Transmembrane transport	Transmembrane transport: sugar	Transmembrane transport: sugar	swt-6 is an ortholog of human SLC50A1 (solute carrier family 50 member 1)\; human SLC50A1 exhibits glucoside transmembrane transporter activity.
753	WBGene00011207	R10E8.1	Unassigned	Unassigned	Unassigned	R10E8.1 is enriched in the intestine based on tiling array, RNA-seq, and microarray studies\; is affected by several genes including daf-16, clk-1, and elt-2 based on microarray and RNA-seq studies\; is affected by Rotenone, Zidovudine, and Sirolimus based on RNA-seq and microarray studies\; is predicted to encode a protein with the following domain: Domain of unknown function DUF38, Caenorhabditis species.
754	WBGene00011217	R10E11.5	Unassigned	Unassigned	Unassigned	R10E11.5 is enriched in the nervous system based on tiling array, RNA-seq, and microarray studies\; is affected by several genes including daf-2, daf-12, and sir-2.1 based on microarray, tiling array, and RNA-seq studies\; is affected by Rotenone and Zidovudine based on RNA-seq studies.
755	WBGene00011222	R10H10.3	Unassigned	Unassigned	Unassigned: regulated by multiple stresses	R10H10.3 is enriched in the OLL, the PVD, the intestine, and the pharyngeal muscle cell based on tiling array, RNA-seq, and microarray studies\; is affected by several genes including daf-16, daf-2, and glp-1 based on microarray, tiling array, proteomic, and RNA-seq studies\; is affected by nine chemicals including Mercuric Chloride, D-glucose, and bisphenol A based on microarray and RNA-seq studies\; is predicted to encode a protein with the following domains: CUB domain, von Willebrand factor, type A, Uncharacterised conserved protein UCP027682, CUB, vWA, Spermadhesin, CUB domain superfamily, and von Willebrand factor A-like domain superfamily.
756	WBGene00011231	R11A5.3	Unassigned	Unassigned	Unassigned	R11A5.3 is expressed in the Z1 and the Z4.
757	WBGene00011261	R13H4.1	Cilia	Cilia: transition zone	Cilia: transition zone: NPHP module	nphp-4 is an ortholog of human NPHP4 (nephrocystin 4)\; is involved in several processes, including dendrite development, determination of adult lifespan, and male mating behavior\; localizes to the ciliary basal body, ciliary transition zone, and non-motile cilium\; is expressed in several tissues, including the nervous system\; is used to study nephronophthisis\; human orthologs of this gene are implicated in Senior-Loken syndrome and nephronophthisis 4.
758	WBGene00011263	R13H4.5	Proteolysis proteasome	Proteolysis proteasome: E3	Proteolysis proteasome: E3: F box	R13H4.5 is expressed in several tissues, including the alimentary system, the anal depressor muscle, the excretory cell, the hypodermis, and the nervous system\; is predicted to encode a protein with the following domain: F-box domain.
759	WBGene00011287	R90.5	Globin	Globin	Globin	glb-24 is predicted to have heme binding activity and oxygen binding activity\; is expressed in head neurons, tail neurons, the lateral nerve cord, the ventral nerve cord, and ventral cord neurons.
760	WBGene00011288	R102.1	Unassigned	Unassigned	Unassigned	R102.1 is enriched in the head, the male, the muscle cell, the nervous system, and the sensillum based on RNA-seq and microarray studies\; is affected by several genes including daf-16, daf-12, and prg-1 based on microarray, RNA-seq, and tiling array studies\; is affected by five chemicals including multi-walled carbon nanotube, Chlorpyrifos, and Diazinon based on RNA-seq and microarray studies\; is predicted to encode a protein with the following domains: Domain of unknown function DUF4440 and NTF2-like domain superfamily.
761	WBGene00011305	R186.1	Trafficking	Trafficking: ER/Golgi	Trafficking: ER/Golgi: COP I	R186.1 is an ortholog of human Tango2\; is predicted to encode a protein with the following domain: Transport and Golgi organisation protein 2.
762	WBGene00011313	T01B7.8	Unassigned	Unassigned	Unassigned	T01B7.8 is enriched in the alimentary system, the digestive tract, and the nervous system based on microarray and RNA-seq studies\; is affected by several genes including daf-16, daf-2, and skn-1 based on microarray, tiling array, and RNA-seq studies\; is affected by seven chemicals including methylmercuric chloride, stavudine, and Zidovudine based on microarray and RNA-seq studies.
763	WBGene00011321	T01C3.4	Metabolism	Metabolism: lipid	Metabolism: lipid: lipase	fil-1 exhibits lipase activity\; is involved in lipid catabolic process.
764	WBGene00011328	T01D3.3	Unassigned	Unassigned	Unassigned	T01D3.3 is predicted to have metal ion binding activity and peptidase inhibitor activity.
765	WBGene00011362	T02B5.1	Stress response	Stress response: detoxification	Stress response: detoxification: unassigned	cest-1 is an ortholog of human ACHE (acetylcholinesterase (Cartwright blood group)) and CES2 (carboxylesterase 2)\; is predicted to have hydrolase activity.
766	WBGene00011364	T02B5.3	Metabolism	Metabolism: unassigned	Metabolism: unassigned	T02B5.3 is an ortholog of human ACHE (acetylcholinesterase (Cartwright blood group)) and CES2 (carboxylesterase 2)\; is predicted to have hydrolase activity.
767	WBGene00011365	T02C1.1	Proteolysis proteasome	Proteolysis proteasome: E3	Proteolysis proteasome: E3: RING finger	T02C1.1 is predicted to have metal ion binding activity and ubiquitin protein ligase activity.
768	WBGene00011380	T02E1.8	Transmembrane protein	Transmembrane protein: unassigned	Transmembrane protein: unassigned	T02E1.8 is enriched in several tissues, including the Z1.p, the Z4.a, the male distal tip cell, and the nervous system based on RNA-seq studies\; is affected by several genes including elt-2, pgl-1, and sma-2 based on RNA-seq and microarray studies.
769	WBGene00011382	T02E9.3	Neuronal function	Neuronal function: synaptic function	Neuronal function: synaptic function: neurotransmitter receptor	dop-5 is an ortholog of human HTR1E (5-hydroxytryptamine receptor 1E), HTR1D (5-hydroxytryptamine receptor 1D), and HTR1F (5-hydroxytryptamine receptor 1F)\; is predicted to have G protein-coupled receptor activity\; is expressed in the head, the nervous system, the pharynx, and the sensillum.
770	WBGene00011383	T02E9.5	Unassigned	Unassigned	Unassigned: regulated by multiple stresses	T02E9.5 is enriched in several tissues, including the Psub1 and the nervous system based on microarray, tiling array, and RNA-seq studies\; is affected by several genes including daf-16, daf-2, and skn-1 based on microarray and RNA-seq studies\; is affected by fifteen chemicals including 1-methylnicotinamide, methylmercuric chloride, and Rotenone based on RNA-seq and microarray studies.
771	WBGene00011423	T04B2.5	Signaling	Signaling: lipid	Signaling: lipid: phospholipase A	ipla-7 is an ortholog of human PLA2G6 (phospholipase A2 group VI)\; is predicted to have hydrolase activity\; is expressed in the intestine, the pharyngeal-intestinal valve, the pharynx, the virL, and the virR\; human orthologs of this gene are implicated in autosomal recessive Parkinson's disease 14, neurodegeneration with brain iron accumulation 2a, and neurodegeneration with brain iron accumulation 2b.
772	WBGene00011427	T04C12.1	Transmembrane protein	Transmembrane protein: unassigned	Transmembrane protein: unassigned	T04C12.1 is an ortholog of human DEPDC4 and DEPDC7.
773	WBGene00011439	T04F3.4	Unassigned	Unassigned	Unassigned	T04F3.4 is an ortholog of human MCFD2 (multiple coagulation factor deficiency 2)\; is predicted to have calcium ion binding activity.
774	WBGene00011445	T04F8.7	Unassigned	Unassigned	Unassigned: regulated by multiple stresses	T04F8.7 is enriched in the intestine based on tiling array, RNA-seq, and microarray studies\; is affected by several genes including daf-16, daf-2, and skn-1 based on microarray and RNA-seq studies\; is affected by eight chemicals including Tunicamycin, Cry5B, and stavudine based on microarray and RNA-seq studies\; is predicted to encode a protein with the following domain: SH3-like domain superfamily.
775	WBGene00011452	T04H1.7	Stress response	Stress response: detoxification	Stress response: detoxification: ugt	ugt-55 is predicted to have glucuronosyltransferase activity.
776	WBGene00011453	T04H1.8	Stress response	Stress response: detoxification	Stress response: detoxification: ugt	ugt-56 is predicted to have glucuronosyltransferase activity\; is expressed in the nervous system.
777	WBGene00011463	T05A10.6	Unassigned	Unassigned	Unassigned	T05A10.6 is enriched in the nervous system based on microarray and RNA-seq studies\; is affected by several genes including skn-1, daf-12, and clk-1 based on microarray and RNA-seq studies\; is affected by four chemicals including Tunicamycin, D-glucose, and Atrazine based on microarray and RNA-seq studies\; is predicted to encode a protein with the following domain: CAP superfamily.
778	WBGene00011475	T05D4.2	Unassigned	Unassigned	Unassigned: regulated by multiple stresses	T05D4.2 is enriched in the BAG and the NSM based on tiling array studies\; is affected by several genes including daf-16, daf-2, and clk-1 based on microarray and RNA-seq studies\; is affected by eleven chemicals including hydrogen sulfide, methylmercuric chloride, and Rotenone based on microarray and RNA-seq studies\; is predicted to encode a protein with the following domain: F-box associated domain, type 2.
779	WBGene00011479	T05E11.2	Cytoskeleton	Cytoskeleton: claudin	Cytoskeleton: claudin	T05E11.2 is enriched in GABAergic neurons, the intestine, and the muscle cell based on tiling array and microarray studies\; is affected by several genes including daf-2, daf-12, and dpy-10 based on microarray, tiling array, and RNA-seq studies\; is affected by Rotenone and Sirolimus based on RNA-seq and microarray studies\; is predicted to encode a protein with the following domain: Clc protein-like.
780	WBGene00011494	T05F1.9	Unassigned	Unassigned	Unassigned: regulated by multiple stresses	T05F1.9 is enriched in the hypodermis and the intestine based on tiling array and RNA-seq studies\; is affected by several genes including daf-16, daf-2, and age-1 based on microarray and RNA-seq studies\; is affected by ten chemicals including 1-methylnicotinamide, methylmercuric chloride, and Tunicamycin based on RNA-seq and microarray studies.
781	WBGene00011495	T05F1.11	Stress response	Stress response: thioredoxin	Stress response: thioredoxin	T05F1.11 is an ortholog of human NXNL2 (nucleoredoxin like 2)\; is predicted to encode a protein with the following domains: Thioredoxin-like fold and Thioredoxin-like superfamily.
782	WBGene00011517	T06C12.10	Metabolism	Metabolism: lipid	Metabolism: lipid: sphingolipid	cgt-1 is an ortholog of human UGCG (UDP-glucose ceramide glucosyltransferase)\; is predicted to have ceramide glucosyltransferase activity and dihydroceramide glucosyltransferase activity\; is involved in glucosylceramide biosynthetic process, nematode larval development, and regulation of protein localization to basolateral plasma membrane\; is expressed in several tissues, including the alimentary system and the excretory system.
783	WBGene00011520	T06C12.13	Transcription factor	Transcription factor: NHR	Transcription factor: NHR	nhr-213 is predicted to have DNA-binding activity transcription factor activity, sequence-specific DNA binding activity, and zinc ion binding activity\; is expressed in several tissues, including the alimentary system, the excretory system, the nervous system, and the reproductive system.
784	WBGene00011534	T06E4.7	Transmembrane protein	Transmembrane protein: seven transmembrane receptor	Transmembrane protein: seven transmembrane receptor: unassigned	T06E4.7 is enriched in the AFD, the germ line, the intestine, and the pharynx based on microarray, proteomic, and RNA-seq studies\; is affected by several genes including daf-2, lin-4, and lin-14 based on microarray, RNA-seq, and tiling array studies\; is affected by four chemicals including resveratrol, copper sulfate, and allantoin based on microarray studies\; is predicted to encode a protein with the following domains: 7TM GPCR, serpentine receptor class d (Srd) and 7TM GPCR, serpentine receptor class r (Str).
785	WBGene00011537	T06E4.10	Unassigned	Unassigned	Unassigned	T06E4.10 is enriched in the intestine based on RNA-seq studies\; is affected by several genes including daf-16, skn-1, and daf-12 based on microarray, tiling array, and RNA-seq studies\; is affected by eleven chemicals including Ethanol, methylmercury hydroxide, and 1-methylnicotinamide based on RNA-seq and microarray studies.
786	WBGene00011564	T07C5.1	Stress response	Stress response: detoxification	Stress response: detoxification: ugt	ugt-50 is an ortholog of human UGT3A1 (UDP glycosyltransferase family 3 member A1) and UGT3A2 (UDP glycosyltransferase family 3 member A2)\; is predicted to have glucuronosyltransferase activity\; is expressed in the amphid sensillum, the head, the intestine, and the nervous system.
787	WBGene00011566	T07C5.3	Transcription factor	Transcription factor: NHR	Transcription factor: NHR	nhr-214 is predicted to have DNA-binding activity transcription factor activity, sequence-specific DNA binding activity, and zinc ion binding activity\; is expressed in head neurons.
788	WBGene00011572	T07C12.8	Unassigned	Unassigned	Unassigned	mam-5 is affected by several genes including age-1, dpy-7, and smg-2 based on microarray and RNA-seq studies\; is affected by four chemicals including methylmercuric chloride, stavudine, and Zidovudine based on microarray and RNA-seq studies\; is predicted to encode a protein with the following domains: MAM domain and Concanavalin A-like lectin\/glucanase domain superfamily.
789	WBGene00011578	T07D4.1	Neuronal function	Neuronal function: synaptic function	Neuronal function: synaptic function: neuropeptide	npr-20 is predicted to have G protein-coupled receptor activity.
790	WBGene00011590	T07F10.4	Transmembrane protein	Transmembrane protein: unassigned	Transmembrane protein: unassigned	bus-19 is an ortholog of human TMEM41A\; is predicted to encode a protein with the following domain: SNARE associated Golgi protein.
791	WBGene00011594	T07G12.3	Transmembrane protein	Transmembrane protein: unassigned	Transmembrane protein: unassigned	T07G12.3 is predicted to have catalytic activity.
792	WBGene00011624	T08G5.3	Unassigned	Unassigned	Unassigned: regulated by multiple stresses	T08G5.3 is enriched in the PLM, the Z1, the Z4, and the muscle cell based on RNA-seq studies\; is affected by several genes including daf-16, daf-12, and lin-4 based on RNA-seq and microarray studies\; is affected by seven chemicals including methylmercury hydroxide, 1-methylnicotinamide, and Zidovudine based on RNA-seq and microarray studies\; is predicted to encode a protein with the following domain: Domain of unknown function DUF19.
793	WBGene00011665	T09F5.1	Protein modification	Protein modification: carbohydrate	Protein modification: carbohydrate	T09F5.1 is an ortholog of human B3GALT1 (beta-1,3-galactosyltransferase 1), B3GALT5 (beta-1,3-galactosyltransferase 5), and B3GALT2 (beta-1,3-galactosyltransferase 2)\; is predicted to have galactosyltransferase activity.
794	WBGene00011672	T10B9.2	Stress response	Stress response: detoxification	Stress response: detoxification: CYP	cyp-13A5 is an ortholog of human TBXAS1 (thromboxane A synthase 1) and members of the human CYP3 (Cytochrome P450 family 3) gene family including CYP3A4, CYP3A7, and CYP3A5\; is predicted to have heme binding activity, iron ion binding activity, and oxidoreductase activity.
795	WBGene00011673	T10B9.3	Stress response	Stress response: detoxification	Stress response: detoxification: CYP	cyp-13A6 is an ortholog of human TBXAS1 (thromboxane A synthase 1) and members of the human CYP3 (Cytochrome P450 family 3) gene family including CYP3A4, CYP3A7, and CYP3A5\; is predicted to have heme binding activity, iron ion binding activity, and oxidoreductase activity.
796	WBGene00011674	T10B9.4	Stress response	Stress response: detoxification	Stress response: detoxification: CYP	cyp-13A8 is an ortholog of human TBXAS1 (thromboxane A synthase 1) and members of the human CYP3 (Cytochrome P450 family 3) gene family including CYP3A4, CYP3A7, and CYP3A5\; is predicted to have heme binding activity, iron ion binding activity, and oxidoreductase activity.
797	WBGene00011675	T10B9.5	Stress response	Stress response: detoxification	Stress response: detoxification: CYP	cyp-13A3 is an ortholog of human TBXAS1 (thromboxane A synthase 1) and members of the human CYP3 (Cytochrome P450 family 3) gene family including CYP3A4, CYP3A7, and CYP3A5\; is predicted to have heme binding activity, iron ion binding activity, and oxidoreductase activity.
798	WBGene00011709	T11F9.1	Transmembrane protein	Transmembrane protein: seven transmembrane receptor	Transmembrane protein: seven transmembrane receptor: unassigned	T11F9.1 is predicted to have G protein-coupled receptor activity.
799	WBGene00011727	T12A7.6	Unassigned	Unassigned	Unassigned	T12A7.6 is enriched in the muscle cell based on tiling array and microarray studies\; is affected by several genes including daf-2, skn-1, and clk-1 based on microarray and RNA-seq studies\; is affected by seven chemicals including Cry5B, levamisole, and Alovudine based on RNA-seq and microarray studies.
800	WBGene00011733	T12D8.5	Stress response	Stress response: heavy metal	Stress response: heavy metal	T12D8.5 is enriched in dopaminergic neurons, the OLL, the PVD, and the intestine based on microarray, tiling array, and RNA-seq studies\; is affected by several genes including daf-16, daf-2, and let-60 based on microarray, proteomic, and RNA-seq studies\; is affected by sixteen chemicals including hydrogen sulfide, Rotenone, and Tunicamycin based on microarray and RNA-seq studies.
801	WBGene00011737	T12G3.1	Signaling	Signaling: unassigned	Signaling: unassigned	sqst-1 is an ortholog of human SQSTM1 (sequestosome 1)\; is predicted to have zinc ion binding activity\; localizes to the cytoplasm\; is expressed in several tissues, including the hypodermal cell, the intestine, the muscular system, the nervous system, and the reproductive system.
802	WBGene00011750	T13F3.2	Transcription factor	Transcription factor: NHR	Transcription factor: NHR	nhr-218 is predicted to have DNA-binding activity transcription factor activity, sequence-specific DNA binding activity, and zinc ion binding activity.
803	WBGene00011770	T14G8.2	Proteolysis proteasome	Proteolysis proteasome: E3	Proteolysis proteasome: E3: F box	T14G8.2 is enriched in the Z1.p, the Z4.a, the male distal tip cell, and the somatic gonad precursor based on RNA-seq studies\; is affected by several genes including daf-16, daf-2, and pgl-1 based on tiling array, microarray, and RNA-seq studies\; is affected by methylmercuric chloride, Mianserin, and adsorbable organic bromine compound based on microarray and RNA-seq studies.
804	WBGene00011793	T16A9.3	Unassigned	Unassigned	Unassigned: regulated by multiple stresses	T16A9.3 is enriched in the AFD, the PLM, the body wall muscle cell, the hypodermis, and the intestine based on tiling array, RNA-seq, and microarray studies\; is affected by several genes including daf-2, clk-1, and lin-35 based on RNA-seq and microarray studies\; is affected by six chemicals including Rotenone, Sodium Chloride, and Progesterone based on RNA-seq and microarray studies\; is predicted to encode a protein with the following domain: Protein of unknown function DUF1265.
805	WBGene00011798	T16G1.4	Unassigned	Unassigned	Unassigned: regulated by multiple stresses	T16G1.4 is enriched in several tissues, including the coelomocyte, the germ line, the intestine, and the nervous system based on proteomic, microarray, tiling array, and RNA-seq studies\; is affected by several genes including daf-16, daf-2, and glp-1 based on proteomic, microarray, RNA-seq, and tiling array studies\; is affected by seventeen chemicals including tryptophan, Tunicamycin, and Rifampin based on microarray and RNA-seq studies\; is predicted to encode a protein with the following domains: Protein kinase-like domain superfamily, Uncharacterised oxidoreductase Dhs-27, and CHK kinase-like.
806	WBGene00011803	T16G12.1	Proteolysis general	Proteolysis general: metallopeptidase	Proteolysis general: metallopeptidase	T16G12.1 is an ortholog of human LNPEP, ERAP1, and ERAP2\; is predicted to have aminopeptidase activity, metallopeptidase activity, and zinc ion binding activity\; is involved in embryo development, regulation of meiotic cell cycle process involved in oocyte maturation, and regulation of oviposition.
807	WBGene00011817	T16H12.9	Unassigned	Unassigned	Unassigned	T16H12.9 is enriched in GABAergic neurons, dopaminergic neurons, the amphid sheath cell, and the excretory cell based on tiling array and RNA-seq studies\; is affected by several genes including daf-16, daf-2, and clk-1 based on microarray and RNA-seq studies\; is affected by Rotenone based on RNA-seq studies\; is predicted to encode a protein with the following domain: Cystine-knot cytokine.
808	WBGene00011821	T18D3.3	Transmembrane protein	Transmembrane protein: unassigned	Transmembrane protein: unassigned	cdf-2 is an ortholog of human SLC30A3 (solute carrier family 30 member 3) and SLC30A8 (solute carrier family 30 member 8)\; is predicted to have cation transmembrane transporter activity\; is involved in cellular response to zinc ion and zinc ion transmembrane transport\; localizes to the gut granule membrane\; is expressed in the intestine\; human orthologs of this gene are implicated in type 2 diabetes mellitus.
809	WBGene00011824	T18D3.7	Unassigned	Unassigned	Unassigned	T18D3.7 is an ortholog of human TSC22D3\; is predicted to have DNA-binding activity transcription factor activity\; is expressed in several tissues, including the alimentary system, the anal region, the head, and the muscular system.
810	WBGene00011826	T18D3.9	Metabolism	Metabolism: mitochondria	Metabolism: mitochondria: unassigned	T18D3.9 is an ortholog of human MPV17\; human orthologs of this gene are implicated in mitochondrial DNA depletion syndrome 7\; is predicted to encode a protein with the following domain: Mpv17\/PMP22.
811	WBGene00011839	T19C4.5	Globin	Globin	Globin	T19C4.5 is predicted to have heme binding activity and oxygen carrier activity\; is expressed in the AIYL and the AIYR.
812	WBGene00011854	T20B3.14	Unassigned	Unassigned	Unassigned	T20B3.14 is enriched in the nervous system and the sensillum based on tiling array, RNA-seq, and microarray studies\; is affected by several genes including lin-39, sod-2, and sma-2 based on microarray, RNA-seq, and tiling array studies\; is affected by D-glucose, Chlorpyrifos, and Diazinon based on RNA-seq and microarray studies.
813	WBGene00011856	T20D3.2	Unassigned	Unassigned	Unassigned: regulated by multiple stresses	T20D3.2 is enriched in the OLL, the PVD, the germ line, the intestine, and the pharyngeal muscle cell based on proteomic, tiling array, RNA-seq, and microarray studies\; is affected by several genes including age-1, skn-1, and let-7 based on microarray, RNA-seq, and proteomic studies\; is affected by eleven chemicals including Rotenone, Mianserin, and D-glucose based on RNA-seq and microarray studies.
814	WBGene00011888	T21B10.6	Extracellular material	Extracellular material: cuticlin	Extracellular material: cuticlin	cutl-15 is enriched in several tissues, including the body wall musculature, the hypodermis, the intestine, and the nervous system based on microarray, tiling array, and RNA-seq studies\; is affected by several genes including daf-16, daf-2, and let-7 based on microarray, tiling array, and RNA-seq studies\; is affected by nine chemicals including Rotenone, Alovudine, and stavudine based on RNA-seq and microarray studies\; is predicted to encode a protein with the following domain: Zona pellucida domain.
815	WBGene00011899	T21C12.3	Neuronal function	Neuronal function: synaptic function	Neuronal function: synaptic function: neuropeptide	nlp-68 is enriched in the male and the nervous system based on tiling array, RNA-seq, and microarray studies\; is affected by several genes including daf-2, skn-1, and pgl-1 based on RNA-seq and microarray studies\; is affected by seven chemicals including Rotenone, D-glucose, and stavudine based on RNA-seq and microarray studies.
816	WBGene00011906	T22A3.2	Stress response	Stress response: heat	Stress response: heat	hsp-12.1 is an ortholog of human CRYAA (crystallin alpha A), CRYAB (crystallin alpha B), and HSPB2 (heat shock protein family B (small) member 2)\; localizes to the striated muscle dense body.
817	WBGene00011926	T22C8.5	Transcription factor	Transcription factor: ZF	Transcription factor: ZF	sptf-2 is an ortholog of human SP2 (Sp2 transcription factor)\; is predicted to have nucleic acid binding activity\; is expressed in head neurons and the intestine.
818	WBGene00011952	T23F6.5	Unassigned	Unassigned	Unassigned: regulated by multiple stresses	T23F6.5 is enriched in the OLL, the PVD, the Z1, the Z4, and the hypodermis based on microarray, tiling array, and RNA-seq studies\; is affected by several genes including daf-2, pmk-1, and dpy-7 based on RNA-seq and microarray studies\; is affected by ten chemicals including methylmercury hydroxide, methylmercuric chloride, and manganese chloride based on RNA-seq and microarray studies.
819	WBGene00011977	T24B8.3	Unassigned	Unassigned	Unassigned: regulated by multiple stresses	T24B8.3 is enriched in the muscle cell and the nervous system based on microarray and RNA-seq studies\; is affected by several genes including daf-16, daf-2, and daf-12 based on microarray, tiling array, proteomic, and RNA-seq studies\; is affected by five chemicals including 1-methylnicotinamide, bisphenol A, and bisphenol S based on RNA-seq and microarray studies.
820	WBGene00012009	T25B9.3	Unassigned	Unassigned	Unassigned	T25B9.3 is enriched in the nervous system based on tiling array, RNA-seq, and microarray studies\; is affected by several genes including pmk-1, lin-35, and ain-1 based on microarray and RNA-seq studies\; is affected by Quercetin and Colistin based on microarray studies.
821	WBGene00012011	T25B9.5	Signaling	Signaling: Y kinase	Signaling: Y kinase	T25B9.5 is predicted to have ATP binding activity and non-membrane spanning protein tyrosine kinase activity.
822	WBGene00012013	T25B9.7	Stress response	Stress response: detoxification	Stress response: detoxification: ugt	ugt-54 is an ortholog of human UGT3A1 (UDP glycosyltransferase family 3 member A1) and UGT3A2 (UDP glycosyltransferase family 3 member A2)\; is predicted to have transferase activity, transferring hexosyl groups.
823	WBGene00012035	T26C5.5	Unassigned	Unassigned	Unassigned	T26C5.5 is enriched in the nervous system based on RNA-seq studies\; is affected by several genes including elt-2, eat-2, and dpy-7 based on RNA-seq and microarray studies\; is affected by methylmercuric chloride based on microarray studies.
824	WBGene00012058	T26F2.2	Pseudogene	Pseudogene	Pseudogene	T26F2.2 is affected by several genes including daf-16, daf-2, and hsf-1 based on microarray and RNA-seq studies\; is affected by five chemicals including methylmercuric chloride, stavudine, and Atrazine based on microarray and RNA-seq studies.
825	WBGene00012068	T26H2.7	Metabolism	Metabolism: lipid	Metabolism: lipid: o-acyl transferase	oac-49 is predicted to have transferase activity, transferring acyl groups other than amino-acyl groups.
826	WBGene00012124	T28D6.4	Unassigned	Unassigned	Unassigned	T28D6.4 is an ortholog of human ANKRD50 (ankyrin repeat domain 50)\; is expressed in several tissues, including the muscular system, the nervous system, and the reproductive system\; is predicted to encode a protein with the following domains: Ankyrin repeat, Ankyrin repeat-containing domain, P-loop containing nucleoside triphosphate hydrolase, and Ankyrin repeat-containing domain superfamily.
827	WBGene00012130	T28F3.4	Transmembrane transport	Transmembrane transport: solute carrier	Transmembrane transport: solute carrier	slc-17.4 is an ortholog of human SLC17A1 (solute carrier family 17 member 1), SLC17A2 (solute carrier family 17 member 2), and SLC17A3 (solute carrier family 17 member 3)\; human SLC17A3 exhibits drug transmembrane transporter activity and transport.
828	WBGene00012131	T28F3.5	Metabolism	Metabolism: lipid	Metabolism: lipid: fatty acid	T28F3.5 is an ortholog of human ACACB\; is predicted to have ATP binding activity and acetyl-CoA carboxylase activity.
829	WBGene00012152	VK10D6R.1	Stress response	Stress response: pathogen	Stress response: pathogen: caenacin	cnc-10 is enriched in the PLM based on RNA-seq studies\; is affected by several genes including daf-2, clk-1, and dpy-7 based on tiling array, RNA-seq, and microarray studies\; is affected by four chemicals including Rotenone, bisphenol S, and Alovudine based on RNA-seq studies.
830	WBGene00012163	VZK822L.2	Transmembrane protein	Transmembrane protein: unassigned	Transmembrane protein: unassigned	VZK822L.2 is enriched in dopaminergic neurons, the OLL, the PVD, and the intestine based on tiling array and microarray studies\; is affected by several genes including daf-16, daf-12, and clk-1 based on microarray and RNA-seq studies\; is affected by Zidovudine and Colistin based on RNA-seq and microarray studies.
831	WBGene00012175	W01C9.1	Unassigned	Unassigned	Unassigned: regulated by multiple stresses	W01C9.1 is enriched in the Z1.p, the Z4.a, the male distal tip cell, the pharynx, and the somatic gonad precursor based on microarray and RNA-seq studies\; is affected by several genes including daf-2, daf-12, and clk-1 based on microarray, tiling array, and RNA-seq studies\; is affected by nine chemicals including hydrogen sulfide, methylmercuric chloride, and Rotenone based on microarray and RNA-seq studies.
832	WBGene00012178	W01C9.5	Globin	Globin	Globin	glb-27 is predicted to have heme binding activity and oxygen binding activity\; is expressed in head neurons, tail neurons, the lateral nerve cord, the ventral nerve cord, and ventral cord neurons.
833	WBGene00012199	W02B8.3	Transmembrane protein	Transmembrane protein: unassigned	Transmembrane protein: unassigned	mltn-3 is enriched in the hypodermis based on tiling array studies\; is affected by several genes including daf-16, daf-12, and clk-1 based on microarray and RNA-seq studies\; is affected by five chemicals including tryptophan, manganese chloride, and D-glucose based on microarray and RNA-seq studies\; is predicted to encode a protein with the following domain: Moulting cycle MLT-10-like protein.
834	WBGene00012211	W02D9.5	Stress response	Stress response: pathogen	Stress response: pathogen: unassigned	ssp-37 is involved in defense response to Gram-negative bacterium.
835	WBGene00012212	W02D9.6	Unassigned	Unassigned	Unassigned: regulated by multiple stresses	W02D9.6 is affected by several genes including daf-16, hsf-1, and clk-1 based on microarray and RNA-seq studies\; is affected by ten chemicals including 1-methylnicotinamide, Rotenone, and Alovudine based on RNA-seq and microarray studies.
836	WBGene00012226	W03G11.4	Unassigned	Unassigned	Unassigned: regulated by multiple stresses	W03G11.4 is enriched in several tissues, including the body wall musculature, the hypodermis, and the nervous system based on microarray, tiling array, and RNA-seq studies\; is affected by several genes including daf-16, daf-2, and age-1 based on microarray, tiling array, and RNA-seq studies\; is affected by ten chemicals including 1-methylnicotinamide, bisphenol S, and Zidovudine based on RNA-seq and microarray studies.
837	WBGene00012238	W04A8.3	Unassigned	Unassigned	Unassigned	W04A8.3 is affected by several genes including daf-2, clk-1, and pgl-1 based on tiling array, microarray, and RNA-seq studies\; is affected by five chemicals including methylmercuric chloride, multi-walled carbon nanotube, and Alovudine based on microarray and RNA-seq studies.
838	WBGene00012259	W04G3.6	Transmembrane transport	Transmembrane transport: sulfate	Transmembrane transport: sulfate	sulp-7 is an ortholog of human SLC26A10 (solute carrier family 26 member 10) and SLC26A7 (solute carrier family 26 member 7)\; is predicted to have secondary active sulfate transmembrane transporter activity\; is expressed in the body wall musculature, the hypodermis, the intestine, the pharyngeal muscle cell, and the vulval muscle\; human orthologs of this gene are implicated in several diseases, including auditory system disease (multiple), male infertility (multiple), and osteochondrodysplasia (multiple).
839	WBGene00012285	W05H5.3	Transmembrane transport	Transmembrane transport: solute carrier	Transmembrane transport: solute carrier	pitr-6 is an ortholog of human SLC20A1 (solute carrier family 20 member 1) and SLC20A2 (solute carrier family 20 member 2)\; is predicted to have inorganic phosphate transmembrane transporter activity\; human orthologs of this gene are implicated in basal ganglia calcification.
840	WBGene00012306	W06F12.2	Transmembrane protein	Transmembrane protein: unassigned	Transmembrane protein: unassigned	W06F12.2 is enriched in the DA neuron, the Psub1, the VA neuron, the intestine, and the pharynx based on microarray, tiling array, and RNA-seq studies\; is affected by several genes including daf-2, skn-1, and elt-2 based on microarray and RNA-seq studies\; is affected by twelve chemicals including 1-methylnicotinamide, D-glucose, and stavudine based on RNA-seq and microarray studies.
841	WBGene00012323	W07A12.6	Metabolism	Metabolism: lipid	Metabolism: lipid: o-acyl transferase	oac-54 is predicted to have transferase activity, transferring acyl groups other than amino-acyl groups.
842	WBGene00012324	W07A12.7	Stress response	Stress response: unassigned	Stress response: unassigned	rhy-1 is predicted to have transferase activity, transferring acyl groups other than amino-acyl groups\; is involved in negative regulation of cellular response to hypoxia and response to hypoxia\; localizes to the perinuclear region of cytoplasm\; is expressed in the body wall musculature, the epithelial system, the nervous system, and the vulva.
843	WBGene00012339	W07G4.5	Unassigned	Unassigned	Unassigned	W07G4.5 is enriched in the AFD and the intestine based on tiling array, RNA-seq, and microarray studies\; is affected by several genes including daf-16, daf-2, and glp-1 based on microarray and RNA-seq studies\; is affected by ten chemicals including Alovudine, stavudine, and Zidovudine based on RNA-seq and microarray studies.
844	WBGene00012387	Y6B3B.1	Unassigned	Unassigned	Unassigned	Y6B3B.1 is expressed in the coelomocyte and the hypodermis.
845	WBGene00012391	Y6B3B.7	Transmembrane protein	Transmembrane protein: unassigned	Transmembrane protein: unassigned	Y6B3B.7 is enriched in the intestine and the nervous system based on RNA-seq and microarray studies\; is affected by several genes including sir-2.1, dpy-21, and let-418 based on microarray and RNA-seq studies\; is affected by multi-walled carbon nanotube and resveratrol based on RNA-seq and microarray studies.
846	WBGene00012420	Y7A9D.1	Unassigned	Unassigned	Unassigned: regulated by multiple stresses	Y7A9D.1 is enriched in the germ line, the hypodermis, the muscle cell, and the nervous system based on RNA-seq and microarray studies\; is affected by several genes including daf-2, age-1, and npr-1 based on microarray, tiling array, and RNA-seq studies\; is affected by eleven chemicals including 1-methylnicotinamide, methylmercuric chloride, and D-glucose based on RNA-seq and microarray studies.
847	WBGene00012429	Y11D7A.5	Unassigned	Unassigned	Unassigned	Y11D7A.5 is enriched in the OLL, the PLM, the PVD, the germline precursor cell, and the hypodermis based on microarray, tiling array, and RNA-seq studies\; is affected by several genes including daf-16, daf-12, and lin-4 based on RNA-seq, tiling array, and microarray studies\; is affected by fourteen chemicals including Heme, methylmercury hydroxide, and 1-methylnicotinamide based on microarray and RNA-seq studies.
848	WBGene00012440	Y12A6A.2	Neuronal function	Neuronal function: synaptic function	Neuronal function: synaptic function: neuropeptide	nlp-53 is enriched in the nervous system and the sensillum based on microarray, tiling array, and RNA-seq studies\; is affected by several genes including eat-2, sir-2.1, and pgl-1 based on microarray and RNA-seq studies\; is affected by five chemicals including Rotenone, D-glucose, and Zidovudine based on RNA-seq and microarray studies.
849	WBGene00012449	Y17D7B.1	Transcription factor	Transcription factor: NHR	Transcription factor: NHR	nhr-231 is predicted to have DNA-binding activity transcription factor activity, sequence-specific DNA binding activity, and zinc ion binding activity\; is expressed in head neurons, the intestine, the pharynx, and the rectal gland cell.
850	WBGene00012462	Y17G7B.8	Stress response	Stress response: pathogen	Stress response: pathogen: unassigned	Y17G7B.8 is involved in innate immune response.
851	WBGene00012530	Y32F6A.5	Proteolysis general	Proteolysis general: carboxypeptidase	Proteolysis general: carboxypeptidase	Y32F6A.5 is an ortholog of human SCPEP1 (serine carboxypeptidase 1)\; is predicted to have serine-type carboxypeptidase activity.
852	WBGene00012531	Y32F6B.1	Transmembrane transport	Transmembrane transport: solute carrier	Transmembrane transport: solute carrier	Y32F6B.1 is an ortholog of human SLCO3A1 (solute carrier organic anion transporter 3A1)\; is predicted to have transporter activity.
853	WBGene00012532	Y32F6B.3	Signaling	Signaling: small GTPase	Signaling: small GTPase: Rho/Rac	crp-1 is an ortholog of human CDC42 (cell division cycle 42), RHOJ (ras homolog J), and RHOQ (ras homolog Q)\; is predicted to have GTP binding activity and GTPase activity\; localizes to the recycling endosome and trans-Golgi network\; is expressed in several tissues, including the alimentary system, the epithelial system, the excretory cell, and the vulva.
854	WBGene00012538	Y37A1B.5	Unassigned	Unassigned	Unassigned	Y37A1B.5 is an ortholog of human SELENBP1\; is predicted to have selenium binding activity\; is expressed in the hypodermis.
855	WBGene00012548	Y37D8A.6	Transmembrane protein	Transmembrane protein: unassigned	Transmembrane protein: unassigned	Y37D8A.6 is an ortholog of human CDIP1 and LITAF\; human LITAF exhibits RNA polymerase II proximal promoter sequence-specific DNA binding activity, WW domain binding activity, and zinc ion binding activity.
856	WBGene00012554	Y37D8A.16	Transmembrane protein	Transmembrane protein: unassigned	Transmembrane protein: unassigned	Y37D8A.16 is enriched in dopaminergic neurons, the OLL, the PVD, the intestine, and the pharyngeal muscle cell based on tiling array, RNA-seq, proteomic, and microarray studies\; is affected by several genes including daf-2, dpy-10, and hsf-1 based on microarray, tiling array, and RNA-seq studies\; is affected by thirteen chemicals including stavudine, Zidovudine, and Sodium Chloride based on RNA-seq and microarray studies.
857	WBGene00012626	Y38H6C.14	Unassigned	Unassigned	Unassigned	famh-161 is an ortholog of human FAM161A and FAM161B\; localizes to the axoneme, ciliary base, and ciliary transition zone\; is expressed in ciliated neurons.
858	WBGene00012628	Y38H6C.16	Metabolism	Metabolism: unassigned	Metabolism: unassigned	Y38H6C.16 is predicted to have cholestenol delta-isomerase activity.
859	WBGene00012629	Y38H6C.17	Transmembrane transport	Transmembrane transport: amino acid	Transmembrane transport: amino acid	slc-36.3 is an ortholog of human SLC36A3 (solute carrier family 36 member 3), SLC36A2 (solute carrier family 36 member 2), and SLC36A1 (solute carrier family 36 member 1)\; human SLC36A2 exhibits glycine transmembrane transporter activity.
860	WBGene00012632	Y38H6C.20	Signaling	Signaling: Y kinase	Signaling: Y kinase	Y38H6C.20 is an ortholog of human CSK (C-terminal Src kinase) and MATK (megakaryocyte-associated tyrosine kinase)\; is predicted to have protein kinase activity.
861	WBGene00012635	Y38H8A.1	Transmembrane protein	Transmembrane protein: unassigned	Transmembrane protein: unassigned	Y38H8A.1 is enriched in the hypodermis based on RNA-seq studies\; is affected by several genes including daf-16, daf-12, and pmk-1 based on microarray and RNA-seq studies\; is affected by six chemicals including methylmercury hydroxide, resveratrol, and Cadmium based on RNA-seq and microarray studies.
862	WBGene00012680	Y39B6A.21	Pseudogene	Pseudogene	Pseudogene	Y39B6A.21 is enriched in the intestine based on RNA-seq studies\; is affected by several genes including daf-16, daf-2, and hsf-1 based on RNA-seq and microarray studies\; is affected by twelve chemicals including 1-methylnicotinamide, Rotenone, and D-glucopyranose based on RNA-seq and microarray studies.
863	WBGene00012710	Y39C12A.9	Unassigned	Unassigned	Unassigned: regulated by multiple stresses	Y39C12A.9 is enriched in the muscle cell and the nervous system based on tiling array, RNA-seq, and microarray studies\; is affected by several genes including sir-2.1, pgl-1, and fbf-1 based on RNA-seq and microarray studies\; is affected by four chemicals including hydrogen sulfide, Cadmium, and Quercetin based on microarray studies\; is predicted to encode a protein with the following domain: Chaperone J-domain superfamily.
864	WBGene00012726	Y39G8B.5	Signaling	Signaling: Y kinase	Signaling: Y kinase	Y39G8B.5 is an ortholog of human SBK1\; is predicted to have ATP binding activity and protein kinase activity.
865	WBGene00012728	Y39G8B.9	Unassigned	Unassigned	Unassigned: regulated by multiple stresses	Y39G8B.9 is enriched in the ASER, the OLL, the PVD, the intestine, and the pharyngeal muscle cell based on tiling array and RNA-seq studies\; is affected by several genes including daf-16, daf-2, and glp-1 based on RNA-seq, tiling array, and microarray studies\; is affected by nine chemicals including 1-methylnicotinamide, nicotinic acid, and Rotenone based on RNA-seq and microarray studies\; is predicted to encode a protein with the following domain: ShKT domain.
866	WBGene00012763	Y41E3.3	Proteolysis proteasome	Proteolysis proteasome: E3	Proteolysis proteasome: E3: RING finger	atln-2 is an ortholog of human ATL3, ATL1, and ATL2\; is predicted to have GTP binding activity and GTPase activity.
867	WBGene00012814	Y43F8B.3	Proteolysis general	Proteolysis general: inhibitor	Proteolysis general: inhibitor: serine	Y43F8B.3 is predicted to have serine-type endopeptidase inhibitor activity.
868	WBGene00012824	Y43F8B.14	Unassigned	Unassigned	Unassigned	Y43F8B.14 is predicted to have ATP binding activity.
869	WBGene00012826	Y43F8C.4	Cilia	Cilia: unassigned	Cilia: unassigned	dyf-19 is an ortholog of human FBF1 and RP11-552F3.12\; is involved in non-motile cilium assembly\; localizes to the ciliary basal body\; is expressed in ciliated neurons.
870	WBGene00012853	Y44A6D.2	Unassigned	Unassigned	Unassigned	Y44A6D.2 is enriched in several tissues, including the alimentary system and the nervous system based on microarray, tiling array, and RNA-seq studies\; is affected by several genes including daf-2, dpy-10, and elt-2 based on proteomic, microarray, and RNA-seq studies\; is affected by seven chemicals including Rotenone, sesamin, and nanoparticle based on RNA-seq and microarray studies.
871	WBGene00012891	Y45F10D.13	Signaling	Signaling: unassigned	Signaling: unassigned	sorb-1 is an ortholog of human SORBS1\; human SORBS1 exhibits insulin receptor binding activity.
872	WBGene00012899	Y46G5A.7	Proteolysis proteasome	Proteolysis proteasome: E3	Proteolysis proteasome: E3: F box	Y46G5A.7 is enriched in several tissues, including the Z1.p, the Z4.a, the pharynx, the reproductive system, and the somatic gonad precursor based on microarray and RNA-seq studies\; is affected by several genes including daf-16, daf-2, and clk-1 based on RNA-seq and microarray studies\; is affected by four chemicals including Rotenone, bisphenol S, and Linolenic Acids based on RNA-seq studies\; is predicted to encode a protein with the following domain: F-box domain.
873	WBGene00012911	Y46G5A.21	Metabolism	Metabolism: lipid	Metabolism: lipid: glycerolipid	acl-7 is an ortholog of human GNPAT\; is predicted to have O-acyltransferase activity\; human orthologs of this gene are implicated in rhizomelic chondrodysplasia punctata type 2.
874	WBGene00012912	Y46G5A.22	Transmembrane protein	Transmembrane protein: unassigned	Transmembrane protein: unassigned	Y46G5A.22 is enriched in the amphid sheath cell and the male based on RNA-seq studies\; is affected by several genes including daf-2, let-60, and dpy-10 based on microarray and RNA-seq studies\; is affected by eight chemicals including methylmercuric chloride, D-glucose, and Zidovudine based on microarray and RNA-seq studies.
875	WBGene00012919	Y46G5A.34	Unassigned	Unassigned	Unassigned: regulated by multiple stresses	Y46G5A.34 is enriched in the alimentary system, the digestive tract, the muscle cell, and the nervous system based on tiling array, RNA-seq, and microarray studies\; is affected by several genes including daf-2, clk-1, and elt-2 based on microarray, tiling array, and RNA-seq studies\; is affected by five chemicals including Rotenone, manganese chloride, and Hydrolyzable Tannins based on RNA-seq and microarray studies.
876	WBGene00012922	Y47D3A.1	Unassigned	Unassigned	Unassigned	Y47D3A.1 is an ortholog of human FUT9 (fucosyltransferase 9), FUT4, and FUT7 (fucosyltransferase 7)\; is predicted to have fucosyltransferase activity.
877	WBGene00012959	Y47H10A.3	Unassigned	Unassigned	Unassigned: regulated by multiple stresses	Y47H10A.3 is enriched in the intestine based on RNA-seq studies\; is affected by several genes including daf-16, skn-1, and clk-1 based on microarray, tiling array, and RNA-seq studies\; is affected by six chemicals including methylmercuric chloride, Tunicamycin, and bisphenol A based on microarray and RNA-seq studies\; is predicted to encode a protein with the following domain: RAI1-like family.
878	WBGene00012970	Y48A6B.9	Metabolism	Metabolism: lipid	Metabolism: lipid: fatty acid	Y48A6B.9 is an ortholog of human MECR\; is predicted to have oxidoreductase activity.
879	WBGene00012989	Y48C3A.5	Unassigned	Unassigned	Unassigned: membrane spanning domain	Y48C3A.5 is enriched in the intestine and the nervous system based on tiling array, RNA-seq, and microarray studies\; is affected by several genes including daf-16, daf-12, and eat-2 based on microarray, tiling array, and RNA-seq studies\; is affected by six chemicals including Tunicamycin, Zidovudine, and estrogen based on microarray and RNA-seq studies.
880	WBGene00013009	Y48E1B.11	Proteolysis proteasome	Proteolysis proteasome: E3	Proteolysis proteasome: E3: F box	fbxc-23 is enriched in the AVE, the body wall muscle cell, the intestine, and the pharynx based on microarray, tiling array, and RNA-seq studies\; is affected by several genes including glp-1, hsf-1, and sir-2.1 based on tiling array, microarray, and RNA-seq studies\; is predicted to encode a protein with the following domain: Protein of unknown function DUF3557.
881	WBGene00013048	Y50E8A.5	Unassigned	Unassigned	Unassigned	Y50E8A.5 is enriched in the pharynx based on microarray studies\; is affected by several genes including daf-2, skn-1, and eat-2 based on RNA-seq and microarray studies\; is affected by seven chemicals including 1-methylnicotinamide, multi-walled carbon nanotube, and Sodium Chloride based on RNA-seq and microarray studies.
882	WBGene00013082	Y51A2D.15	Unassigned	Unassigned	Unassigned	grdn-1 is an ortholog of human CCDC88B\; is involved in several processes, including ciliary transition zone assembly, generation of neurons, and positive regulation of cellular component organization\; localizes to the centriole and ciliary basal body\; is expressed in sensory neurons.
883	WBGene00013088	Y51B9A.6	Transmembrane transport	Transmembrane transport: major facilitator	Transmembrane transport: major facilitator	Y51B9A.6 is enriched in the excretory cell based on tiling array studies\; is affected by several genes including daf-12, clk-1, and dpy-21 based on microarray and RNA-seq studies\; is affected by four chemicals including Atrazine, Chlorpyrifos, and dafa#1 based on microarray studies\; is predicted to encode a protein with the following domains: Major facilitator superfamily and MFS transporter superfamily.
884	WBGene00013091	Y51B9A.9	Signaling	Signaling: MAPK	Signaling: MAPK	Y51B9A.9 is an ortholog of human MAPK6 (mitogen-activated protein kinase 6), MAPK3 (mitogen-activated protein kinase 3), and MAPK4 (mitogen-activated protein kinase 4)\; is predicted to have ATP binding activity and protein kinase activity.
885	WBGene00013098	Y51H4A.1	Unassigned	Unassigned	Unassigned	Y51H4A.1 is enriched in the nervous system based on tiling array, RNA-seq, and microarray studies\; is affected by several genes including pgl-1, glh-1, and smg-2 based on microarray and RNA-seq studies\; is affected by 1-methylnicotinamide and paraquat based on RNA-seq and microarray studies.
886	WBGene00013100	Y51H4A.4	Transcription factor	Transcription factor: bZIP	Transcription factor: bZIP	zip-7 is an ortholog of human DBP (D-box binding PAR bZIP transcription factor), HLF (HLF, PAR bZIP transcription factor), and TEF (TEF, PAR bZIP transcription factor)\; is predicted to have DNA-binding activity transcription factor activity.
887	WBGene00013119	Y51H4A.25	Metabolism	Metabolism: carbohydrate	Metabolism: carbohydrate	Y51H4A.25 is predicted to have acetylglucosaminyltransferase activity.
888	WBGene00013124	Y52B11A.4	Unassigned	Unassigned	Unassigned	Y52B11A.4 is an ortholog of human RRAD (RRAD, Ras related glycolysis inhibitor and calcium channel regulator), REM1 (RRAD and GEM like GTPase 1), and REM2 (RRAD and GEM like GTPase 2)\; is predicted to have GTP binding activity and GTPase activity.
889	WBGene00013135	Y53C10A.4	Signaling	Signaling: small GTPase	Signaling: small GTPase: Rho/Rac	rga-2 is an ortholog of human TAGAP (T cell activation RhoGTPase activating protein)\; is predicted to have GTPase activator activity\; is expressed in the rectum, the socket cell, the vulva, and uterus.
890	WBGene00013145	Y53C12B.6	Extracellular material	Extracellular material: cuticlin	Extracellular material: cuticlin	cutl-2 is enriched in the hypodermis based on tiling array studies\; is affected by several genes including daf-2, daf-12, and eat-2 based on microarray, tiling array, and RNA-seq studies\; is affected by twelve chemicals including 1-methylnicotinamide, methylmercuric chloride, and Mianserin based on RNA-seq and microarray studies\; is predicted to encode a protein with the following domain: Zona pellucida domain.
891	WBGene00013147	Y53C12C.1	Transcription factor	Transcription factor: homeodomain	Transcription factor: homeodomain	eyg-1 is an ortholog of human PAX4 (paired box 4)\; is predicted to have DNA binding activity\; is expressed in the head and the pharynx\; human orthologs of this gene are implicated in diabetic ketoacidosis and maturity-onset diabetes of the young type 9.
892	WBGene00013166	Y53F4B.20	Proteolysis general	Proteolysis general: metallopeptidase	Proteolysis general: metallopeptidase	Y53F4B.20 is an ortholog of human LNPEP, ERAP1, and ERAP2\; is predicted to have metallopeptidase activity and zinc ion binding activity.
893	WBGene00013180	Y53H1B.1	Extracellular material	Extracellular material: cuticlin	Extracellular material: cuticlin	cutl-10 is expressed in the posterior gonad arm\; is predicted to encode a protein with the following domain: Zona pellucida domain.
894	WBGene00013215	Y54G11A.4	Unassigned	Unassigned	Unassigned	Y54G11A.4 is an ortholog of human TTC38 (tetratricopeptide repeat domain 38)\; is predicted to encode a protein with the following domains: Tetratricopeptide-like helical domain superfamily and Tetratricopeptide repeat protein 38.
895	WBGene00013230	Y56A3A.10	Proteolysis proteasome	Proteolysis proteasome: E3	Proteolysis proteasome: E3: F box	fbxb-22 is enriched in the hypodermis based on tiling array studies\; is affected by several genes including sir-2.1, hpl-2, and drh-3 based on microarray and RNA-seq studies\; is affected by seven chemicals including hydrogen sulfide, methylmercuric chloride, and Mercuric Chloride based on microarray and RNA-seq studies\; is predicted to encode a protein with the following domain: F-box associated domain, type 2.
896	WBGene00013234	Y56A3A.15	Proteolysis proteasome	Proteolysis proteasome: E3	Proteolysis proteasome: E3: F box	fbxb-24 is affected by several genes including daf-16, daf-2, and sir-2.1 based on microarray, tiling array, and RNA-seq studies\; is affected by four chemicals including hydrogen sulfide, Alovudine, and stavudine based on microarray and RNA-seq studies\; is predicted to encode a protein with the following domains: F-box domain and F-box associated domain, type 2.
897	WBGene00013257	Y57A10A.14	Transmembrane protein	Transmembrane protein: unassigned	Transmembrane protein: unassigned	Y57A10A.14 is enriched in the intestine based on tiling array and RNA-seq studies\; is affected by several genes including daf-16, glp-1, and skn-1 based on microarray and RNA-seq studies\; is affected by eight chemicals including Rotenone, stavudine, and Zidovudine based on RNA-seq and microarray studies.
898	WBGene00013263	Y57A10A.23	Stress response	Stress response: thioredoxin	Stress response: thioredoxin	txdc-12.1 is an ortholog of human AGR2 (anterior gradient 2, protein disulphide isomerase family member), AGR3 (anterior gradient 3, protein disulphide isomerase family member), and TXNDC12 (thioredoxin domain containing 12)\; human AGR2 exhibits dystroglycan binding activity, epidermal growth factor receptor binding activity, and protein homodimerization activity.
899	WBGene00013280	Y57A10C.1	Transmembrane protein	Transmembrane protein: unassigned	Transmembrane protein: unassigned	Y57A10C.1 is affected by several genes including eri-1, mut-2, and drh-3 based on microarray, tiling array, and RNA-seq studies\; is affected by seven chemicals including hydrogen sulfide, methylmercuric chloride, and Mercuric Chloride based on microarray and RNA-seq studies.
900	WBGene00013312	Y57G11C.17	Signaling	Signaling: hedgehog-like	Signaling: hedgehog-like	hhat-2 is an ortholog of human HHATL (hedgehog acyltransferase like)\; is predicted to have transferase activity, transferring acyl groups.
901	WBGene00013322	Y57G11C.32	Unassigned	Unassigned	Unassigned	Y57G11C.32 is enriched in the head, the male, the nervous system, and the sensillum based on microarray, tiling array, and RNA-seq studies\; is affected by several genes including pgl-1, csr-1, and dpy-21 based on microarray, tiling array, and RNA-seq studies\; is affected by four chemicals including aldicarb, stavudine, and Zidovudine based on microarray and RNA-seq studies.
902	WBGene00013387	Y62F5A.9	Unassigned	Unassigned	Unassigned	Y62F5A.9 is expressed in the pharyngeal gland cell.
903	WBGene00013388	Y62F5A.10	Signaling	Signaling: phosphatase	Signaling: phosphatase: Y	Y62F5A.10 is predicted to have protein tyrosine phosphatase activity.
904	WBGene00013403	Y63D3A.2	Proteolysis proteasome	Proteolysis proteasome: E3	Proteolysis proteasome: E3: F box	fbxb-100 is affected by several genes including daf-2, sir-2.1, and pgl-1 based on microarray and RNA-seq studies\; is affected by methylmercuric chloride, Rotenone, and adsorbable organic bromine compound based on microarray and RNA-seq studies\; is predicted to encode a protein with the following domain: F-box associated domain, type 2.
905	WBGene00013404	Y63D3A.3	Proteolysis proteasome	Proteolysis proteasome: E3	Proteolysis proteasome: E3: F box	fbxb-101 is enriched in the Z1.p, the Z4.a, the gon_male_dtc anterior, and the gon_male_dtc posterior based on RNA-seq studies\; is affected by several genes including daf-2, let-60, and daf-12 based on microarray, tiling array, and RNA-seq studies\; is affected by ten chemicals including 1-methylnicotinamide, methylmercuric chloride, and sesamin based on RNA-seq and microarray studies\; is predicted to encode a protein with the following domain: F-box associated domain, type 2.
906	WBGene00013409	Y63D3A.10	Proteolysis proteasome	Proteolysis proteasome: E3	Proteolysis proteasome: E3: F box	fbxb-56 is enriched in the AVA, the DA neuron, the VA neuron, and the body wall muscle cell based on tiling array studies\; is affected by several genes including daf-16, daf-2, and pgl-1 based on microarray and RNA-seq studies\; is affected by multi-walled carbon nanotube and Atrazine based on RNA-seq and microarray studies.
907	WBGene00013416	Y64G10A.7	Extracellular material	Extracellular material: matrix	Extracellular material: matrix	Y64G10A.7 is an ortholog of human MEGF6\; is predicted to have calcium ion binding activity.
908	WBGene00013418	Y65A5A.1	Unassigned	Unassigned	Unassigned: regulated by multiple stresses	Y65A5A.1 is enriched in the body wall musculature, the hypodermis, the intestine, and the pharyngeal muscle cell based on tiling array and microarray studies\; is affected by several genes including daf-16, daf-2, and daf-12 based on microarray and RNA-seq studies\; is affected by twelve chemicals including 1-methylnicotinamide, methylmercuric chloride, and Rotenone based on RNA-seq and microarray studies.
909	WBGene00013455	Y67A10A.6	Unassigned	Unassigned	Unassigned	ssu-2 is an ortholog of human SSUH2.
910	WBGene00013456	Y67A10A.7	Unassigned	Unassigned	Unassigned	Y67A10A.7 is enriched in the alimentary system, the digestive tract, and the nervous system based on microarray, tiling array, and RNA-seq studies\; is affected by several genes including elt-2, pgl-1, and glh-1 based on microarray and RNA-seq studies\; is affected by seven chemicals including stavudine, Zidovudine, and Chlorpyrifos based on RNA-seq and microarray studies\; is predicted to encode a protein with the following domains: Armadillo repeat-containing domain, Armadillo-like helical, and Armadillo-type fold.
911	WBGene00013496	Y70D2A.1	Transmembrane protein	Transmembrane protein: seven transmembrane receptor	Transmembrane protein: seven transmembrane receptor: unassigned	Y70D2A.1 is predicted to have G protein-coupled receptor activity.
912	WBGene00013508	Y71A12B.11	Transmembrane protein	Transmembrane protein: unassigned	Transmembrane protein: unassigned	Y71A12B.11 is enriched in dopaminergic neurons, the DA neuron, the VA neuron, the hypodermis, and the pharyngeal muscle cell based on tiling array studies\; is affected by several genes including daf-2, npr-1, and lin-15B based on microarray, tiling array, and RNA-seq studies\; is affected by eight chemicals including methylmercuric chloride, D-glucose, and indole based on microarray and RNA-seq studies.
913	WBGene00013514	Y73F4A.1	Unassigned	Unassigned	Unassigned: regulated by multiple stresses	Y73F4A.1 is enriched in the alimentary system, the coelomocyte, the digestive tract, and the nervous system based on microarray, tiling array, and RNA-seq studies\; is affected by several genes including daf-16, daf-2, and glp-1 based on microarray, tiling array, proteomic, and RNA-seq studies\; is affected by nine chemicals including Rotenone, levamisole, and stavudine based on RNA-seq and microarray studies\; is predicted to encode a protein with the following domain: DOMON domain.
914	WBGene00013515	Y73F4A.2	Unassigned	Unassigned	Unassigned	Y73F4A.2 is expressed in the pharynx\; is predicted to encode a protein with the following domain: DOMON domain.
915	WBGene00013539	Y73F8A.35	Unassigned	Unassigned	Unassigned: membrane spanning domain	Y73F8A.35 is predicted to have catalytic activity.
916	WBGene00013542	Y75B8A.5	Transmembrane protein	Transmembrane protein: unassigned	Transmembrane protein: unassigned	lron-12 is enriched in the OLL, the PVD, and the muscle cell based on microarray and tiling array studies\; is affected by several genes including daf-16, skn-1, and sir-2.1 based on tiling array, RNA-seq, and microarray studies\; is affected by four chemicals including stavudine, Zidovudine, and Hydrolyzable Tannins based on RNA-seq and microarray studies\; is predicted to encode a protein with the following domains: Leucine rich repeat 5 and Leucine-rich repeat domain superfamily.
917	WBGene00013543	Y75B8A.6	Unassigned	Unassigned	Unassigned: prion domain	Y75B8A.6 is predicted to have DNA binding activity and zinc ion binding activity.
918	WBGene00013559	Y75B8A.28	Unassigned	Unassigned	Unassigned	Y75B8A.28 is enriched in the intestine based on tiling array and RNA-seq studies\; is affected by several genes including daf-16, daf-2, and daf-12 based on microarray, tiling array, and RNA-seq studies\; is affected by eight chemicals including Heme, D-glucose, and nanoparticle based on microarray and RNA-seq studies.
919	WBGene00013583	Y80D3A.3	Transcription factor	Transcription factor: homeodomain	Transcription factor: homeodomain	ceh-51 is an ortholog of human BSX (brain specific homeobox), NANOG (Nanog homeobox), and VENTX (VENT homeobox)\; is predicted to have DNA binding activity\; is involved in mesodermal cell fate specification, muscle cell fate specification, and pharyngeal muscle development\; localizes to the nucleus\; is expressed in several tissues, including the MSa, the MSaa, the MSap, the MSp, and the nervous system.
920	WBGene00013585	Y80D3A.5	Stress response	Stress response: detoxification	Stress response: detoxification: CYP	cyp-42A1 is an ortholog of human CYP4V2 (cytochrome P450 family 4 subfamily V member 2)\; is predicted to have heme binding activity, iron ion binding activity, and oxidoreductase activity\; human orthologs of this gene are implicated in Bietti crystalline corneoretinal dystrophy.
921	WBGene00013592	Y81G3A.4	Unassigned	Unassigned	Unassigned: regulated by multiple stresses	Y81G3A.4 is enriched in the PLM, the Z1, the Z4, and the hypodermis based on tiling array and RNA-seq studies\; is affected by several genes including daf-16, daf-12, and pmk-1 based on microarray and RNA-seq studies\; is affected by seven chemicals including methylmercury hydroxide, Cadmium, and Colistin based on RNA-seq and microarray studies.
922	WBGene00013653	Y105C5B.14	Unassigned	Unassigned	Unassigned: regulated by multiple stresses	Y105C5B.14 is enriched in the intestine and the muscle cell based on RNA-seq studies\; is affected by several genes including clk-1, pgl-1, and isp-1 based on microarray, RNA-seq, and tiling array studies\; is affected by Tunicamycin, Cadmium, and Sirolimus based on microarray studies\; is predicted to encode a protein with the following domain: Actin-crosslinking.
923	WBGene00013654	Y105C5B.15	Lysosome	Lysosome: acid phosphatase	Lysosome: acid phosphatase	Y105C5B.15 is an ortholog of human ACP7\; is predicted to have acid phosphatase activity and metal ion binding activity.
924	WBGene00013693	Y105E8B.9	Stress response	Stress response: detoxification	Stress response: detoxification: GST	Y105E8B.9 is an ortholog of human GUSB (glucuronidase beta)\; is predicted to have hydrolase activity, hydrolyzing O-glycosyl compounds\; human orthologs of this gene are implicated in Sly syndrome.
925	WBGene00013717	Y106G6H.4	Unassigned	Unassigned	Unassigned: MADF domain	madf-10 is predicted to have DNA binding activity\; is expressed in several tissues, including the ABalaaaal, the ABalaaaar, the ABalaaapa, the ABalaaapp, and the nervous system.
926	WBGene00013746	Y113G7A.5	Transmembrane transport	Transmembrane transport: extracellular ligand gated channel	Transmembrane transport: extracellular ligand gated channel	lgc-55 is an ortholog of human GLRA4 (glycine receptor alpha 4), GLRA3 (glycine receptor alpha 3), and GLRA2 (glycine receptor alpha 2)\; exhibits chloride channel activity\; is involved in chloride transport and mechanosensory behavior\; localizes to the neuronal cell body and postsynaptic density\; is expressed in several tissues, including the head, the muscular system, the nervous system, and the reproductive system.
927	WBGene00013761	Y113G7B.11	Transmembrane protein	Transmembrane protein: unassigned	Transmembrane protein: unassigned	Y113G7B.11 is enriched in the nervous system based on microarray, tiling array, and RNA-seq studies\; is affected by several genes including daf-16, daf-2, and skn-1 based on microarray and RNA-seq studies\; is affected by six chemicals including methylmercuric chloride, Rotenone, and bisphenol S based on microarray and RNA-seq studies.
928	WBGene00013776	Y116A8A.6	Unassigned	Unassigned	Unassigned	Y116A8A.6 is enriched in the male and the nervous system based on tiling array, RNA-seq, and microarray studies\; is affected by several genes including sir-2.1, npr-1, and pgl-1 based on microarray and RNA-seq studies\; is affected by paraquat, Colistin, and Sirolimus based on microarray studies\; is predicted to encode a protein with the following domain: Chymotrypsin family Peptidase-S1.
929	WBGene00013778	Y116A8A.8	Stress response	Stress response: C-type Lectin	Stress response: C-type Lectin	clec-194 is predicted to have carbohydrate binding activity.
930	WBGene00013784	Y116A8C.3	Unassigned	Unassigned	Unassigned	Y116A8C.3 is expressed in the coelomocyte and the head.
931	WBGene00013806	Y116A8C.29	Transmembrane protein	Transmembrane protein: unassigned	Transmembrane protein: unassigned	Y116A8C.29 is enriched in the AFD based on RNA-seq studies\; is affected by several genes including clk-1, sir-2.1, and pgl-1 based on microarray and RNA-seq studies\; is affected by Cry5B and Humic Substances based on microarray studies.
932	WBGene00013819	Y116F11A.6	Unassigned	Unassigned	Unassigned	Y116F11A.6 is enriched in the alimentary system, the digestive tract, the muscular system, and the nervous system based on microarray, tiling array, RNA-seq, and proteomic studies\; is affected by several genes including daf-16, daf-2, and daf-12 based on tiling array, RNA-seq, and microarray studies\; is affected by eight chemicals including Alovudine, stavudine, and Zidovudine based on RNA-seq and microarray studies\; is predicted to encode a protein with the following domain: Death-like domain superfamily.
933	WBGene00013836	ZC47.3	Proteolysis proteasome	Proteolysis proteasome: E3	Proteolysis proteasome: E3: F box	fbxa-29 is enriched in the intestine based on RNA-seq studies\; is affected by several genes including daf-2, clk-1, and elt-2 based on RNA-seq, tiling array, and microarray studies\; is affected by four chemicals including methylmercuric chloride, Rotenone, and Tunicamycin based on microarray and RNA-seq studies\; is predicted to encode a protein with the following domains: F-box domain, Domain of unknown function DUF38, Caenorhabditis species, and F-box-like domain superfamily.
934	WBGene00013837	ZC47.4	Proteolysis proteasome	Proteolysis proteasome: E3	Proteolysis proteasome: E3: F box	fbxa-30 is involved in innate immune response.
935	WBGene00013838	ZC47.5	Proteolysis proteasome	Proteolysis proteasome: E3	Proteolysis proteasome: E3: F box	fbxa-31 is enriched in the ASER and the intestine based on tiling array, RNA-seq, and microarray studies\; is affected by several genes including elt-2, eat-2, and npr-1 based on microarray and RNA-seq studies\; is affected by five chemicals including methylmercuric chloride, D-glucopyranose, and stavudine based on microarray and RNA-seq studies\; is predicted to encode a protein with the following domains: F-box domain, Domain of unknown function DUF38, Caenorhabditis species, and F-box-like domain superfamily.
936	WBGene00013839	ZC47.6	Proteolysis proteasome	Proteolysis proteasome: E3	Proteolysis proteasome: E3: F box	fbxa-32 is enriched in the intestine based on tiling array and RNA-seq studies\; is affected by several genes including hsf-1, mir-34, and elt-7 based on RNA-seq and microarray studies\; is affected by stavudine and Atrazine based on RNA-seq and microarray studies\; is predicted to encode a protein with the following domains: F-box domain, Domain of unknown function DUF38, Caenorhabditis species, and F-box-like domain superfamily.
937	WBGene00013849	ZC84.6	Proteolysis general	Proteolysis general: inhibitor	Proteolysis general: inhibitor: serine	ZC84.6 is predicted to have serine-type endopeptidase inhibitor activity.
938	WBGene00013853	ZC116.1	Unassigned	Unassigned	Unassigned: regulated by multiple stresses	ZC116.1 is enriched in the coelomocyte based on tiling array studies\; is affected by several genes including daf-2, glp-1, and skn-1 based on microarray and RNA-seq studies\; is affected by seven chemicals including nicotinic acid, Rotenone, and D-glucose based on RNA-seq and microarray studies.
939	WBGene00013855	ZC116.3	Development	Development: general	Development: general	ZC116.3 is an ortholog of human Cubn\; is predicted to have calcium ion binding activity\; is expressed in several tissues, including the alimentary system, the hypodermis, the reproductive system, and the tail.
940	WBGene00013856	ZC168.2	Unassigned	Unassigned	Unassigned: regulated by multiple stresses	ZC168.2 is enriched in the germline precursor cell and the nervous system based on tiling array and RNA-seq studies\; is affected by several genes including daf-16, lin-4, and lin-14 based on RNA-seq and microarray studies\; is affected by ten chemicals including 1-methylnicotinamide, methylmercuric chloride, and Tunicamycin based on RNA-seq and microarray studies\; is predicted to encode a protein with the following domains: Crustacean CHH\/MIH\/GIH neurohormone family and Crustacean CHH\/MIH\/GIH neurohormone superfamily.
941	WBGene00013863	ZC302.3	Unassigned	Unassigned	Unassigned	ZC302.3 is affected by several genes including daf-2, clk-1, and pgl-1 based on microarray and RNA-seq studies\; is affected by Tunicamycin, stavudine, and Sirolimus based on microarray and RNA-seq studies.
942	WBGene00013874	ZC376.2	Metabolism	Metabolism: carbohydrate	Metabolism: carbohydrate	ZC376.2 is an ortholog of human ACHE (acetylcholinesterase (Cartwright blood group)) and CES2 (carboxylesterase 2)\; human ACHE exhibits several functions, including acetylcholine binding activity, acetylcholinesterase activity, and collagen binding activity.
943	WBGene00013897	ZC443.2	Unassigned	Unassigned	Unassigned: regulated by multiple stresses	ZC443.2 is enriched in the coelomocyte, the nervous system, and the pharynx based on microarray, tiling array, and RNA-seq studies\; is affected by several genes including daf-12, clk-1, and dpy-7 based on microarray, tiling array, and RNA-seq studies\; is affected by seven chemicals including Tunicamycin, stavudine, and Zidovudine based on microarray and RNA-seq studies.
944	WBGene00013900	ZC443.5	Stress response	Stress response: detoxification	Stress response: detoxification: ugt	ugt-18 is an ortholog of human UGT3A1 (UDP glycosyltransferase family 3 member A1) and UGT3A2 (UDP glycosyltransferase family 3 member A2)\; is predicted to have glucuronosyltransferase activity.
945	WBGene00013901	ZC443.6	Stress response	Stress response: detoxification	Stress response: detoxification: ugt	ugt-16 is an ortholog of human UGT3A1 (UDP glycosyltransferase family 3 member A1) and UGT3A2 (UDP glycosyltransferase family 3 member A2)\; is predicted to have glucuronosyltransferase activity\; is expressed in the intestine and the pharynx.
946	WBGene00013902	ZC455.1	Unassigned	Unassigned	Unassigned: regulated by multiple stresses	ZC455.1 is enriched in the coelomocyte based on tiling array and RNA-seq studies\; is affected by several genes including daf-2, skn-1, and clk-1 based on microarray, RNA-seq, and tiling array studies\; is affected by eight chemicals including Rotenone, D-glucopyranose, and multi-walled carbon nanotube based on RNA-seq and microarray studies.
947	WBGene00013906	ZC455.6	Stress response	Stress response: detoxification	Stress response: detoxification: ugt	ugt-5 is an ortholog of human UGT3A1 (UDP glycosyltransferase family 3 member A1) and UGT3A2 (UDP glycosyltransferase family 3 member A2)\; is predicted to have glucuronosyltransferase activity.
948	WBGene00013949	ZK262.2	Unassigned	Unassigned	Unassigned	ZK262.2 is predicted to have hydrolase activity\; is expressed in the neuronal sheath cell and the pharynx.
949	WBGene00013959	ZK265.7	Unassigned	Unassigned	Unassigned	ZK265.7 is enriched in the amphid sensillum and the nervous system based on tiling array, RNA-seq, and microarray studies\; is affected by several genes including daf-16, sir-2.1, and pgl-1 based on RNA-seq and microarray studies\; is affected by four chemicals including Alovudine, stavudine, and Zidovudine based on RNA-seq and microarray studies.
950	WBGene00013964	ZK287.3	Neuronal function	Neuronal function: synaptic function	Neuronal function: synaptic function: neuropeptide	nlp-73 is enriched in the intestine, the male, the nervous system, and the sensillum based on tiling array, RNA-seq, and microarray studies\; is affected by several genes including let-60, hsf-1, and clk-1 based on microarray and RNA-seq studies\; is affected by five chemicals including Rotenone, stavudine, and Humic Substances based on RNA-seq and microarray studies.
951	WBGene00013968	ZK287.9	Transmembrane protein	Transmembrane protein: unassigned	Transmembrane protein: unassigned	ZK287.9 is enriched in the intestine based on tiling array and RNA-seq studies\; is affected by several genes including daf-2, skn-1, and hsf-1 based on tiling array, microarray, and RNA-seq studies\; is affected by manganese chloride, stavudine, and Colistin based on RNA-seq and microarray studies.
952	WBGene00013982	ZK512.1	Transmembrane protein	Transmembrane protein: unassigned	Transmembrane protein: unassigned	ZK512.1 is enriched in the germ line based on RNA-seq studies\; is affected by several genes including hsf-1, clk-1, and pmk-1 based on microarray and RNA-seq studies\; is affected by nine chemicals including 1-methylnicotinamide, methylmercuric chloride, and multi-walled carbon nanotube based on RNA-seq and microarray studies.
953	WBGene00013989	ZK512.11	Transmembrane protein	Transmembrane protein: unassigned	Transmembrane protein: unassigned	ZK512.11 is enriched in the AFD, the ASER, and the muscle cell based on RNA-seq studies\; is affected by several genes including pgl-1, glh-1, and pgl-3 based on RNA-seq studies.
954	WBGene00014005	ZK593.9	Pseudogene	Pseudogene	Pseudogene	ZK593.9 is affected by several genes including daf-2, daf-12, and clk-1 based on tiling array, microarray, and RNA-seq studies\; is affected by methylmercuric chloride, Sodium Chloride, and Colistin based on microarray and RNA-seq studies.
955	WBGene00014024	ZK637.4	Unassigned	Unassigned	Unassigned	ZK637.4 is enriched in the Z1, the Z4, and the intestine based on RNA-seq studies\; is affected by several genes including daf-12, clk-1, and lin-15B based on microarray, tiling array, and RNA-seq studies\; is affected by aldicarb and paraquat based on microarray studies.
956	WBGene00014043	ZK666.3	Stress response	Stress response: C-type Lectin	Stress response: C-type Lectin	clec-58 is predicted to have carbohydrate binding activity.
957	WBGene00014051	ZK669.1	Signaling	Signaling: small GTPase	Signaling: small GTPase: Rho/Rac	spv-1 is an ortholog of human ARHGAP29 (Rho GTPase activating protein 29), GMIP, and HMHA1\; is predicted to have GTPase activator activity and metal ion binding activity\; is expressed in head neurons, tail neurons, the hypodermis, the spermatheca, and the spermathecal cell.
958	WBGene00014063	ZK673.9	Stress response	Stress response: C-type Lectin	Stress response: C-type Lectin	clec-143 is predicted to have carbohydrate binding activity.
959	WBGene00014067	ZK675.4	Unassigned	Unassigned	Unassigned	ZK675.4 is enriched in the intestine based on RNA-seq studies\; is affected by several genes including age-1, skn-1, and clk-1 based on microarray, tiling array, and RNA-seq studies\; is affected by nine chemicals including methylmercuric chloride, Mercuric Chloride, and sesamin based on microarray and RNA-seq studies.
960	WBGene00014074	ZK757.2	Signaling	Signaling: phosphatase	Signaling: phosphatase: dual specificity	ZK757.2 is an ortholog of human DUSP14 (dual specificity phosphatase 14) and DUSP28 (dual specificity phosphatase 28)\; is predicted to have protein tyrosine\/serine\/threonine phosphatase activity.
961	WBGene00014092	ZK822.5	Transmembrane transport	Transmembrane transport: solute carrier	Transmembrane transport: solute carrier	ZK822.5 is an ortholog of human SLC5A12 (solute carrier family 5 member 12), SLC5A5 (solute carrier family 5 member 5), and SLC5A6 (solute carrier family 5 member 6)\; is predicted to have transmembrane transporter activity\; is expressed in several tissues, including the alimentary system, the head, the muscular system, the nervous system, and the reproductive system.
962	WBGene00014101	ZK849.2	Trafficking	Trafficking: ER/Golgi	Trafficking: ER/Golgi: Golgi unassigned	gopc-1 is an ortholog of human GOPC (golgi associated PDZ and coiled-coil motif containing)\; exhibits identical protein binding activity.
963	WBGene00014131	ZK892.7	Unassigned	Unassigned	Unassigned	sdz-38 is expressed in several tissues, including the ABalaaa, the ABalaap, the ABalapa, the ABalapp, and the ABalpaa.
964	WBGene00014132	ZK896.1	Stress response	Stress response: pathogen	Stress response: pathogen: CUB	ZK896.1 is enriched in the intestine based on RNA-seq studies\; is affected by several genes including glp-1, hsf-1, and elt-2 based on microarray, tiling array, and RNA-seq studies\; is affected by eleven chemicals including methylmercury hydroxide, Tunicamycin, and D-glucose based on RNA-seq and microarray studies\; is predicted to encode a protein with the following domain: CUB-like domain.
965	WBGene00014149	ZK909.5	Proteolysis proteasome	Proteolysis proteasome: E3	Proteolysis proteasome: E3: F box	fbxb-70 is enriched in the intestine based on microarray studies\; is affected by several genes including daf-2, sir-2.1, and pgl-1 based on RNA-seq and microarray studies\; is affected by seven chemicals including aldicarb, 1-methylnicotinamide, and bisphenol S based on microarray and RNA-seq studies\; is predicted to encode a protein with the following domain: F-box associated domain, type 2.
966	WBGene00014156	ZK930.6	Proteolysis general	Proteolysis general: unassigned	Proteolysis general: unassigned	ZK930.6 is predicted to have ATP binding activity, ATP-dependent peptidase activity, and serine-type endopeptidase activity.
967	WBGene00014159	ZK938.2	Signaling	Signaling: heteromeric G protein	Signaling: heteromeric G protein: arrestin	arrd-4 is an ortholog of human ARRDC1 (arrestin domain containing 1) and ARRDC5\; is expressed in the head, the nervous system, and the sensillum\; human ARRDC1 exhibits several functions, including arrestin family protein binding activity, identical protein binding activity, and protein binding activity, bridging involved in substrate recognition for ubiquitination.
968	WBGene00014171	ZK970.1	Proteolysis general	Proteolysis general: metallopeptidase	Proteolysis general: metallopeptidase	nep-26 is an ortholog of human ECEL1 (endothelin converting enzyme like 1), MME, and PHEX (phosphate regulating endopeptidase homolog X-linked)\; is predicted to have metalloendopeptidase activity.
969	WBGene00014175	ZK971.1	Unassigned	Unassigned	Unassigned: membrane spanning domain	ZK971.1 is enriched in the coelomocyte and the nervous system based on tiling array, RNA-seq, and microarray studies\; is affected by several genes including daf-2, let-60, and clk-1 based on microarray, RNA-seq, and tiling array studies\; is affected by Tunicamycin, stavudine, and Sirolimus based on microarray and RNA-seq studies.
970	WBGene00014181	ZK1010.8	Transmembrane protein	Transmembrane protein: unassigned	Transmembrane protein: unassigned	ZK1010.8 is enriched in the NSM, the coelomocyte, and the pharyngeal muscle cell based on tiling array and RNA-seq studies\; is affected by several genes including elt-2, dpy-7, and pgl-1 based on microarray and RNA-seq studies\; is affected by eight chemicals including sesamin, stavudine, and Zidovudine based on microarray and RNA-seq studies.
971	WBGene00014198	ZK1053.3	Unassigned	Unassigned	Unassigned	ZK1053.3 is affected by several genes including elt-2, sir-2.1, and pgl-1 based on microarray, tiling array, and RNA-seq studies\; is affected by four chemicals including Tunicamycin, Mianserin, and adsorbable organic bromine compound based on microarray and RNA-seq studies.
972	WBGene00014213	ZK1073.1	Unassigned	Unassigned	Unassigned	ZK1073.1 is an ortholog of human NDRG1, NDRG3, and NDRG4\; human orthologs of this gene are implicated in Charcot-Marie-Tooth disease type 4D\; human NDRG1 exhibits Rab GTPase binding activity, cadherin binding activity, and tubulin binding activity.
973	WBGene00014454	MTCE.7	mRNA functions	mRNA functions: processing	mRNA functions: processing: snRNP	MTCE.7 is affected by several genes including hsf-1, eat-2, and bar-1 based on RNA-seq and microarray studies\; is affected by Alovudine, stavudine, and Zidovudine based on RNA-seq studies.
974	WBGene00014472	MTCE.33	Metabolism	Metabolism: mitochondria	Metabolism: mitochondria: ribosome	MTCE.33 is affected by several genes including hsf-1, npr-1, and lin-28 based on RNA-seq studies\; is affected by Alovudine, stavudine, and Zidovudine based on RNA-seq studies.
975	WBGene00014505	T05E11.9	Non-coding RNA	Non-coding RNA: ncRNA	Non-coding RNA: ncRNA	T05E11.9 is enriched in the germ line based on RNA-seq studies\; is affected by several genes including daf-16, daf-2, and pgl-1 based on tiling array and RNA-seq studies\; is affected by four chemicals including methylmercury hydroxide, 1-methylnicotinamide, and bisphenol S based on RNA-seq studies.
976	WBGene00014755	F40F12.8	Pseudogene	Pseudogene	Pseudogene	F40F12.8 is enriched in the male based on RNA-seq studies\; is affected by several genes including glp-1, eat-2, and npr-1 based on RNA-seq studies\; is affected by Sodium Chloride based on RNA-seq studies.
977	WBGene00014836	T09F5.12	Unassigned	Unassigned	Unassigned: regulated by multiple stresses	T09F5.12 is enriched in the AFD and the PLM based on RNA-seq studies\; is affected by several genes including dpy-10, hsf-1, and eat-2 based on RNA-seq and microarray studies\; is affected by nine chemicals including methylmercury hydroxide, Rotenone, and 4-bromodiphenyl ether based on RNA-seq and microarray studies.
978	WBGene00014874	Y38H6A.4	Pseudogene	Pseudogene	Pseudogene	Y38H6A.4 is affected by hpl-2 based on RNA-seq studies\; is affected by Colistin based on microarray studies.
979	WBGene00014941	Y67H2A.9	Pseudogene	Pseudogene	Pseudogene	Y67H2A.9 is enriched in the intestine based on RNA-seq studies\; is affected by several genes including daf-2, hsf-1, and clk-1 based on microarray and RNA-seq studies\; is affected by ten chemicals including Rotenone, D-glucopyranose, and Zidovudine based on RNA-seq and microarray studies.
980	WBGene00014989	ZK675.3	Transmembrane transport	Transmembrane transport: chloride channel	Transmembrane transport: chloride channel	best-23 is an ortholog of human BEST1 (bestrophin 1) and BEST3 (bestrophin 3)\; is predicted to have chloride channel activity\; human orthologs of this gene are implicated in bestrophinopathy, retinitis pigmentosa 50, and vitelliform macular dystrophy.
981	WBGene00015019	B0205.4	Protein modification	Protein modification: carbohydrate	Protein modification: carbohydrate	B0205.4 is an ortholog of human FUT1 (fucosyltransferase 1 (H blood group)) and FUT2 (fucosyltransferase 2)\; is predicted to have galactoside 2-alpha-L-fucosyltransferase activity.
982	WBGene00015044	B0213.15	Stress response	Stress response: detoxification	Stress response: detoxification: CYP	cyp-34A9 is an ortholog of human CYP21A2 (cytochrome P450 family 21 subfamily A member 2) and members of the human CYP2 (Cytochrome P450 family 2) gene family including CYP2R1, CYP2U1, and CYP2J2\; is predicted to have heme binding activity, iron ion binding activity, and oxidoreductase activity\; is expressed in the intestine\; human orthologs of this gene are implicated in congenital adrenal hyperplasia.
983	WBGene00015063	B0228.6	Transmembrane protein	Transmembrane protein: unassigned	Transmembrane protein: unassigned	B0228.6 is enriched in the alimentary system, the digestive tract, the germ line, the muscle cell, and the nervous system based on tiling array, RNA-seq, and microarray studies\; is affected by several genes including hsf-1, clk-1, and sir-2.1 based on microarray, RNA-seq, and tiling array studies\; is affected by ten chemicals including 1-methylnicotinamide, methylmercuric chloride, and Rotenone based on RNA-seq and microarray studies.
984	WBGene00015081	B0244.6	Transmembrane protein	Transmembrane protein: unassigned	Transmembrane protein: unassigned	B0244.6 is predicted to have G protein-coupled receptor activity.
985	WBGene00015089	B0252.5	Unassigned	Unassigned	Unassigned: regulated by multiple stresses	B0252.5 is enriched in the germ line and the male based on proteomic and RNA-seq studies\; is affected by several genes including daf-2, let-7, and dpy-10 based on microarray, RNA-seq, and proteomic studies\; is affected by nine chemicals including manganese chloride, D-glucose, and Alovudine based on RNA-seq and microarray studies.
986	WBGene00015115	B0286.1	Unassigned	Unassigned	Unassigned: regulated by multiple stresses	B0286.1 is enriched in the muscle cell and the nervous system based on tiling array, RNA-seq, and microarray studies\; is affected by several genes including daf-16, daf-12, and sir-2.1 based on microarray, tiling array, and RNA-seq studies\; is affected by 1-methylnicotinamide, Rotenone, and Zidovudine based on RNA-seq studies.
987	WBGene00015129	B0303.8	Unassigned	Unassigned	Unassigned	sdz-1 is involved in mesendoderm development\; is expressed in several tissues, including MS, the E, the Ea, the Ep, and the somatic gonad precursor.
988	WBGene00015135	B0304.3	Stress response	Stress response: detoxification	Stress response: detoxification: CYP	cyp-23A1 is an ortholog of human CYP2J2 (cytochrome P450 family 2 subfamily J member 2), CYP2R1 (cytochrome P450 family 2 subfamily R member 1), and CYP2U1 (cytochrome P450 family 2 subfamily U member 1)\; is predicted to have heme binding activity, iron ion binding activity, and oxidoreductase activity\; human orthologs of this gene are implicated in hereditary spastic paraplegia 56, lung cancer, and rickets.
989	WBGene00015177	B0416.1	Transmembrane protein	Transmembrane protein: unassigned	Transmembrane protein: unassigned	tmc-2 is an ortholog of human TMC3 (transmembrane channel like 3)\; human orthologs of this gene are implicated in autosomal dominant nonsyndromic deafness 36 and autosomal recessive nonsyndromic deafness 7\; is predicted to encode a protein with the following domains: TMC domain and Transmembrane channel-like protein.
990	WBGene00015178	B0416.2	Unassigned	Unassigned	Unassigned: regulated by multiple stresses	B0416.2 is affected by several genes including hpl-2, dop-1, and mir-71 based on microarray and RNA-seq studies\; is affected by six chemicals including tryptophan, methylmercuric chloride, and Rotenone based on microarray and RNA-seq studies\; is predicted to encode a protein with the following domain: Cystine-knot cytokine.
991	WBGene00015220	B0507.3	Unassigned	Unassigned	Unassigned: regulated by multiple stresses	B0507.3 is enriched in the alimentary system, the digestive tract, and the nervous system based on microarray and tiling array studies\; is affected by several genes including daf-2, skn-1, and hsf-1 based on microarray and RNA-seq studies\; is affected by nine chemicals including 1-methylnicotinamide, levamisole, and Sodium Chloride based on RNA-seq and microarray studies.
992	WBGene00015298	C01F1.3	Metabolism	Metabolism: nucleotide	Metabolism: nucleotide	C01F1.3 is an ortholog of human TGDS (TDP-glucose 4,6-dehydratase)\; is predicted to encode a protein with the following domain: NAD(P)-binding domain superfamily.
993	WBGene00015300	C01F1.5	Proteolysis general	Proteolysis general: metallopeptidase	Proteolysis general: metallopeptidase	C01F1.5 is predicted to have metallopeptidase activity.
994	WBGene00015323	C02B8.5	Neuronal function	Neuronal function: synaptic function	Neuronal function: synaptic function: neurotransmitter receptor	frpr-1 is predicted to have G protein-coupled receptor activity.
995	WBGene00015333	C02C2.4	Transmembrane transport	Transmembrane transport: solute carrier	Transmembrane transport: solute carrier	slc-17.3 is an ortholog of human SLC17A1 (solute carrier family 17 member 1), SLC17A2 (solute carrier family 17 member 2), and SLC17A3 (solute carrier family 17 member 3)\; is predicted to have symporter activity\; is expressed in the intestine and the nervous system.
996	WBGene00015336	C02D5.2	Metabolism	Metabolism: unassigned	Metabolism: unassigned	C02D5.2 is an ortholog of human IFI30\; human IFI30 exhibits oxidoreductase activity, acting on a sulfur group of donors.
997	WBGene00015356	C02F12.7	Unassigned	Unassigned	Unassigned	tag-278 is an ortholog of human FAM184A and FAM184B\; is expressed in the body wall musculature\; is predicted to encode a protein with the following domains: FAM184 family and Protein FAM184A.
998	WBGene00015362	C02H6.2	Proteolysis proteasome	Proteolysis proteasome: E3	Proteolysis proteasome: E3: F box	fbxa-105 is involved in innate immune response.
999	WBGene00015388	C03F11.2	Unassigned	Unassigned	Unassigned	C03F11.2 is an ortholog of human MBLAC1\; is predicted to encode a protein with the following domains: Metallo-beta-lactamase, Ribonuclease Z\/Hydroxyacylglutathione hydrolase-like, and Metallo-beta-lactamase domain-containing protein.
1000	WBGene00015395	C03G6.8	Transcription factor	Transcription factor: NHR	Transcription factor: NHR	nhr-147 is an ortholog of human HNF4A (hepatocyte nuclear factor 4 alpha) and HNF4G (hepatocyte nuclear factor 4 gamma)\; is predicted to have DNA-binding activity transcription factor activity, sequence-specific DNA binding activity, and zinc ion binding activity.
1001	WBGene00015403	C03H5.1	Stress response	Stress response: C-type Lectin	Stress response: C-type Lectin	clec-10 is an ortholog of human CLEC3A (C-type lectin domain family 3 member A) and CLEC3B (C-type lectin domain family 3 member B)\; is predicted to have carbohydrate binding activity.
1002	WBGene00015408	C03H5.6	Unassigned	Unassigned	Unassigned: regulated by multiple stresses	C03H5.6 is enriched in the male, the nervous system, the pharynx, and the sensillum based on microarray, tiling array, and RNA-seq studies\; is affected by several genes including skn-1, sir-2.1, and lin-39 based on RNA-seq and microarray studies\; is affected by seven chemicals including Rotenone, Tunicamycin, and D-glucose based on RNA-seq and microarray studies\; is predicted to encode a protein with the following domains: BTB\/POZ domain and SKP1\/BTB\/POZ domain superfamily.
1003	WBGene00015471	C05D9.2	Transmembrane protein	Transmembrane protein: unassigned	Transmembrane protein: unassigned	lmp-2 is an ortholog of human LAMP3 (lysosomal associated membrane protein 3), LAMP2 (lysosomal associated membrane protein 2), and LAMP1 (lysosomal associated membrane protein 1)\; human LAMP2 exhibits enzyme binding activity.
1004	WBGene00015476	C05D9.9	Unassigned	Unassigned	Unassigned: regulated by multiple stresses	C05D9.9 is enriched in dopaminergic neurons, the OLL, the PVD, and the hypodermis based on tiling array studies\; is affected by several genes including daf-16, daf-2, and glp-1 based on microarray, RNA-seq, and tiling array studies\; is affected by twelve chemicals including Rotenone, Tunicamycin, and Cadmium Chloride based on RNA-seq and microarray studies\; is predicted to encode a protein with the following domains: Immunoglobulin-like fold and Immunoglobulin-like domain superfamily.
1005	WBGene00015483	C05D11.5	Metabolism	Metabolism: unassigned	Metabolism: unassigned	C05D11.5 is an ortholog of human HYI\; is predicted to have hydroxypyruvate isomerase activity\; is expressed in several tissues, including the hypodermis, the intestine, the muscular system, and the reproductive system.
1006	WBGene00015517	C06A8.8	Cytoskeleton	Cytoskeleton: centrosome	Cytoskeleton: centrosome: unassigned	C06A8.8 is an ortholog of human CEP104 (centrosomal protein 104).
1007	WBGene00015523	C06E1.8	Transcription: chromatin	Transcription: chromatin modification	Transcription: chromatin modification: unassigned	ztf-30 is an ortholog of human ZNF142 (zinc finger protein 142)\; is predicted to have DNA binding activity and metal ion binding activity.
1008	WBGene00015531	C06E4.2	Unassigned	Unassigned	Unassigned	C06E4.2 is enriched in the nervous system, the pharynx, and the sensillum based on microarray and RNA-seq studies\; is affected by several genes including daf-2, pgl-1, and prg-1 based on microarray and RNA-seq studies\; is affected by six chemicals including stavudine, Zidovudine, and Diazinon based on RNA-seq and microarray studies.
1009	WBGene00015532	C06E4.3	Metabolism	Metabolism: lipid	Metabolism: lipid: sterol	C06E4.3 is an ortholog of human HSD17B14\; is predicted to encode a protein with the following domains: Short-chain dehydrogenase\/reductase SDR and NAD(P)-binding domain superfamily.
1010	WBGene00015541	C06E7.4	Unassigned	Unassigned	Unassigned	C06E7.4 is enriched in the AFD and the DA neuron based on RNA-seq and microarray studies\; is affected by several genes including daf-16, daf-12, and dpy-10 based on microarray and RNA-seq studies\; is affected by nine chemicals including Ethanol, 1-methylnicotinamide, and D-glucopyranose based on RNA-seq and microarray studies.
1011	WBGene00015545	C06G1.1	Unassigned	Unassigned	Unassigned	C06G1.1 is predicted to have lipid binding activity\; is expressed in the epithelial system, the excretory system, and the vulval muscle.
1012	WBGene00015560	C07A12.2	Unassigned	Unassigned	Unassigned: regulated by multiple stresses	C07A12.2 is enriched in the male, the nervous system, and the ventral nerve cord based on tiling array, RNA-seq, and microarray studies\; is affected by several genes including daf-2, glp-1, and clk-1 based on microarray, RNA-seq, and tiling array studies\; is affected by four chemicals including Sodium Chloride, Cry5B, and paraquat based on RNA-seq and microarray studies.
1013	WBGene00015569	C07D10.5	Unassigned	Unassigned	Unassigned: regulated by multiple stresses	C07D10.5 is enriched in several tissues, including the Z1.p, the Z4.a, the alimentary system, the male distal tip cell, and the nervous system based on microarray, tiling array, and RNA-seq studies\; is affected by several genes including daf-16, daf-2, and hsf-1 based on microarray and RNA-seq studies\; is affected by thirteen chemicals including 1-methylnicotinamide, methylmercuric chloride, and Rotenone based on RNA-seq and microarray studies.
1014	WBGene00015587	C08A9.7	Unassigned	Unassigned	Unassigned: regulated by multiple stresses	sdz-2 is enriched in the NSM based on RNA-seq studies\; is affected by several genes including sir-2.1, pgl-1, and sma-4 based on tiling array, microarray, and RNA-seq studies\; is affected by seven chemicals including hydrogen sulfide, methylmercuric chloride, and Alovudine based on microarray and RNA-seq studies\; is predicted to encode a protein with the following domain: Protein LIN-8.
1015	WBGene00015596	C08E3.4	Pseudogene	Pseudogene	Pseudogene	fbxa-161 is enriched in the intestine based on microarray studies\; is affected by several genes including daf-16, daf-2, and lin-4 based on microarray, tiling array, and RNA-seq studies\; is affected by five chemicals including tryptophan, methylmercuric chloride, and Tunicamycin based on microarray and RNA-seq studies.
1016	WBGene00015597	C08E3.5	Pseudogene	Pseudogene	Pseudogene	fbxa-162 is enriched in dopaminergic neurons, the intestine, and the muscle cell based on tiling array, RNA-seq, and microarray studies\; is affected by several genes including daf-16, daf-2, and daf-12 based on microarray and RNA-seq studies\; is affected by thirteen chemicals including methylmercury hydroxide, methylmercuric chloride, and Tunicamycin based on RNA-seq and microarray studies.
1017	WBGene00015598	C08E3.6	Proteolysis proteasome	Proteolysis proteasome: E3	Proteolysis proteasome: E3: F box	fbxa-163 is enriched in the body wall muscle cell, the intestine, and the nervous system based on tiling array studies\; is affected by several genes including daf-16, daf-2, and glp-1 based on microarray, RNA-seq, and tiling array studies\; is affected by twelve chemicals including methylmercuric chloride, Rotenone, and multi-walled carbon nanotube based on microarray and RNA-seq studies\; is predicted to encode a protein with the following domains: F-box domain, Domain of unknown function DUF38, Caenorhabditis species, and F-box-like domain superfamily.
1018	WBGene00015607	C08F1.3	Proteolysis proteasome	Proteolysis proteasome: E3	Proteolysis proteasome: E3: F box	fbxb-13 is affected by several genes including pgl-1, glh-1, and hpl-2 based on tiling array, RNA-seq, and microarray studies\; is affected by hydrogen sulfide and paraquat based on microarray studies\; is predicted to encode a protein with the following domain: F-box associated domain, type 2.
1019	WBGene00015610	C08F1.6	Transmembrane protein	Transmembrane protein: unassigned	Transmembrane protein: unassigned	C08F1.6 is enriched in the DA neuron, the VA neuron, the hypodermis, and the intestine based on tiling array studies\; is affected by several genes including daf-2, glp-1, and skn-1 based on microarray, tiling array, and RNA-seq studies\; is affected by ten chemicals including 1-methylnicotinamide, methylmercuric chloride, and Rotenone based on RNA-seq and microarray studies.
1020	WBGene00015613	C08F1.10	Transmembrane protein	Transmembrane protein: unassigned	Transmembrane protein: unassigned	C08F1.10 is enriched in the cephalic sheath cell and the intestine based on tiling array studies\; is affected by several genes including daf-2, clk-1, and pgl-1 based on microarray, tiling array, and RNA-seq studies\; is affected by fifteen chemicals including aldicarb, hydrogen sulfide, and 1-methylnicotinamide based on microarray and RNA-seq studies.
1021	WBGene00015619	C08G9.1	Transmembrane protein	Transmembrane protein: unassigned	Transmembrane protein: unassigned	C08G9.1 is enriched in the germ line, the muscular system, and the nervous system based on tiling array, RNA-seq, and microarray studies\; is affected by several genes including daf-16, pgl-1, and sma-2 based on microarray, tiling array, and RNA-seq studies\; is affected by D-glucose and Zidovudine based on RNA-seq studies.
1022	WBGene00015626	C09B9.1	Transmembrane protein	Transmembrane protein: unassigned	Transmembrane protein: unassigned	C09B9.1 is enriched in the nervous system based on tiling array, RNA-seq, and microarray studies\; is affected by several genes including daf-16, daf-2, and clk-1 based on RNA-seq and microarray studies\; is affected by four chemicals including aldicarb, tryptophan, and Sodium Chloride based on microarray and RNA-seq studies.
1023	WBGene00015645	C09E8.2	Metabolism	Metabolism: lipid	Metabolism: lipid: lipase	lips-7 is predicted to have hydrolase activity\; is expressed in the excretory system, the head, the rectum, and the vulva.
1024	WBGene00015651	C09G12.1	Transcription factor	Transcription factor: homeodomain	Transcription factor: homeodomain	ceh-53 is an ortholog of human DRGX (dorsal root ganglia homeobox), ESX1 (ESX homeobox 1), and RHOXF1 (Rhox homeobox 1)\; is predicted to have DNA binding activity\; is expressed in the intestine and the nervous system.
1025	WBGene00015664	C10A4.3	Transmembrane protein	Transmembrane protein: unassigned	Transmembrane protein: unassigned	C10A4.3 is enriched in several tissues, including the Z1.p, the alimentary system, the male distal tip cell, the nervous system, and the somatic gonad precursor based on tiling array, RNA-seq, and microarray studies\; is affected by several genes including daf-2, sir-2.1, and lin-35 based on microarray and RNA-seq studies\; is affected by six chemicals including 1-methylnicotinamide, methylmercuric chloride, and Mianserin based on RNA-seq and microarray studies.
1026	WBGene00015679	C10F3.7	Unassigned	Unassigned	Unassigned: regulated by multiple stresses	C10F3.7 is affected by several genes including hsf-1, clk-1, and npr-1 based on microarray, tiling array, and RNA-seq studies\; is affected by fifteen chemicals including methylmercuric chloride, Mercuric Chloride, and Tunicamycin based on microarray and RNA-seq studies.
1027	WBGene00015739	C13D9.9	Stress response	Stress response: detoxification	Stress response: detoxification: ugt	ugt-7 is an ortholog of human UGT3A1 (UDP glycosyltransferase family 3 member A1) and UGT3A2 (UDP glycosyltransferase family 3 member A2)\; is predicted to have transferase activity, transferring hexosyl groups.
1028	WBGene00015740	C13E3.1	Unassigned	Unassigned	Unassigned	C13E3.1 is enriched in the hypodermis, the male, and the nervous system based on tiling array and RNA-seq studies\; is affected by several genes including daf-16, daf-2, and clk-1 based on microarray and RNA-seq studies\; is affected by stavudine and Zidovudine based on RNA-seq studies.
1029	WBGene00015741	C13F10.1	Transmembrane protein	Transmembrane protein: unassigned	Transmembrane protein: unassigned	C13F10.1 is enriched in the muscular system, the nervous system, and the sensillum based on microarray, tiling array, and RNA-seq studies\; is affected by several genes including clk-1, pgl-1, and alg-1 based on microarray and RNA-seq studies\; is affected by five chemicals including Rotenone, Mianserin, and stavudine based on RNA-seq and microarray studies.
1030	WBGene00015748	C14A11.2	Unassigned	Unassigned	Unassigned: regulated by multiple stresses	C14A11.2 is enriched in the nervous system based on tiling array, RNA-seq, and microarray studies\; is affected by several genes including daf-16, rrf-3, and eat-2 based on microarray, tiling array, and RNA-seq studies\; is affected by eleven chemicals including 1-methylnicotinamide, methylmercuric chloride, and Rotenone based on RNA-seq and microarray studies.
1031	WBGene00015767	C14C11.3	Metabolism	Metabolism: carbohydrate	Metabolism: carbohydrate	hex-2 is an ortholog of human HEXD (hexosaminidase D)\; exhibits hexosaminidase activity\; is involved in carbohydrate metabolic process\; is expressed in head neurons, tail neurons, the hypodermis, and the vulva.
1032	WBGene00015768	C14C11.4	Development	Development: apoptosis	Development: apoptosis	C14C11.4 is enriched in the OLL, the PVD, and the intestine based on microarray, tiling array, and RNA-seq studies\; is affected by several genes including daf-16, daf-2, and hsf-1 based on microarray and RNA-seq studies\; is affected by four chemicals including multi-walled carbon nanotube, Zidovudine, and Humic Substances based on RNA-seq and microarray studies\; is predicted to encode a protein with the following domain: CUB-like domain.
1033	WBGene00015805	C15H9.11	Unassigned	Unassigned	Unassigned: regulated by multiple stresses	C15H9.11 is enriched in GABAergic neurons, the arcade cell, and the pharyngeal-intestinal valve cell based on microarray and RNA-seq studies\; is affected by several genes including daf-2, glp-1, and clk-1 based on microarray, RNA-seq, proteomic, and tiling array studies\; is affected by six chemicals including methylmercuric chloride, Rotenone, and Atrazine based on microarray and RNA-seq studies.
1034	WBGene00015824	C16B8.4	Transmembrane protein	Transmembrane protein: unassigned	Transmembrane protein: unassigned	C16B8.4 is expressed in the AIYL and the AIYR\; is predicted to encode a protein with the following domain: Fibronectin type III superfamily.
1035	WBGene00015839	C16C4.15	Unassigned	Unassigned	Unassigned: meprin-associated Traf homology domain	math-10 is affected by several genes including daf-16, daf-2, and hsf-1 based on microarray, tiling array, and RNA-seq studies\; is affected by six chemicals including tryptophan, Tunicamycin, and stavudine based on microarray and RNA-seq studies\; is predicted to encode a protein with the following domains: MATH\/TRAF domain and TRAF-like.
1036	WBGene00015859	C16D9.4	Unassigned	Unassigned	Unassigned: regulated by multiple stresses	C16D9.4 is enriched in the intestine based on tiling array and RNA-seq studies\; is affected by several genes including dpy-10, npr-1, and pgl-1 based on microarray and RNA-seq studies\; is affected by twelve chemicals including aldicarb, diallyl trisulfide, and D-glucopyranose based on microarray and RNA-seq studies\; is predicted to encode a protein with the following domain: Protein of unknown function DUF1647.
1037	WBGene00015878	C17B7.4	Unassigned	Unassigned	Unassigned	C17B7.4 is enriched in the muscle cell based on tiling array and microarray studies\; is affected by several genes including daf-2, glp-1, and clk-1 based on microarray and RNA-seq studies\; is affected by ten chemicals including Ethanol, methylmercuric chloride, and Mercuric Chloride based on RNA-seq and microarray studies\; is predicted to encode a protein with the following domains: Domain of unknown function DUF19 and Uncharacterised protein family UPF0376.
1038	WBGene00015884	C17B7.10	Proteolysis general	Proteolysis general: metallopeptidase	Proteolysis general: metallopeptidase	C17B7.10 is enriched in the germ line based on RNA-seq studies\; is affected by several genes including daf-16, daf-12, and sir-2.1 based on RNA-seq, microarray, and tiling array studies\; is affected by methylmercuric chloride, Mercuric Chloride, and tert-Butylhydroperoxide based on microarray and RNA-seq studies.
1039	WBGene00015913	C17F4.7	Unassigned	Unassigned	Unassigned: regulated by multiple stresses	C17F4.7 is enriched in the alimentary system, the digestive tract, and the nervous system based on tiling array, RNA-seq, and microarray studies\; is affected by several genes including daf-16, daf-2, and age-1 based on microarray, proteomic, and RNA-seq studies\; is affected by twelve chemicals including cholesterol, lathosterol, and Heme based on microarray and RNA-seq studies.
1040	WBGene00015932	C17H12.6	Stress response	Stress response: pathogen	Stress response: pathogen: unassigned	C17H12.6 is involved in innate immune response.
1041	WBGene00015946	C18A3.10	Transmembrane protein	Transmembrane protein: unassigned	Transmembrane protein: unassigned	C18A3.10 is affected by several genes including daf-2, ins-11, and emb-4 based on RNA-seq studies\; is affected by Rotenone based on RNA-seq studies.
1042	WBGene00015947	C18A11.1	Unassigned	Unassigned	Unassigned: regulated by multiple stresses	C18A11.1 is enriched in several tissues, including the alimentary system, the coelomocyte, and the nervous system based on microarray, tiling array, and RNA-seq studies\; is affected by several genes including daf-16, daf-2, and dpy-10 based on microarray, proteomic, and RNA-seq studies\; is affected by sixteen chemicals including 1-methylnicotinamide, methylmercuric chloride, and bisphenol A based on RNA-seq and microarray studies.
1043	WBGene00015949	C18A11.3	Transmembrane protein	Transmembrane protein: unassigned	Transmembrane protein: unassigned	C18A11.3 is enriched in the intestine based on tiling array and RNA-seq studies\; is affected by several genes including daf-2, let-7, and dpy-10 based on microarray, proteomic, and RNA-seq studies\; is affected by nine chemicals including methylmercuric chloride, Rotenone, and D-glucose based on microarray and RNA-seq studies.
1044	WBGene00015957	C18B2.6	Transmembrane transport	Transmembrane transport: acid sensing	Transmembrane transport: acid sensing	del-9 is an ortholog of human ASIC5 (acid sensing ion channel subunit 5)\; is predicted to have sodium channel activity.
1045	WBGene00015965	C18C4.3	Stress response	Stress response: detoxification	Stress response: detoxification: ugt	ugt-48 is an ortholog of human UGT3A1 (UDP glycosyltransferase family 3 member A1) and UGT3A2 (UDP glycosyltransferase family 3 member A2)\; is predicted to have calmodulin binding activity and glucuronosyltransferase activity.
1046	WBGene00015969	C18C4.9	Globin	Globin	Globin	glb-6 exhibits several functions, including cation binding activity, heme binding activity, and nitric oxide binding activity\; is expressed in the nervous system.
1047	WBGene00016022	C23H3.9	Unassigned	Unassigned	Unassigned: regulated by multiple stresses	C23H3.9 is an ortholog of human MBLAC1\; is predicted to encode a protein with the following domains: Metallo-beta-lactamase, Ribonuclease Z\/Hydroxyacylglutathione hydrolase-like, and Metallo-beta-lactamase domain-containing protein.
1048	WBGene00016027	C23H5.8	Unassigned	Unassigned	Unassigned: regulated by multiple stresses	C23H5.8 is enriched in the OLL, the PVD, and the intestine based on tiling array, RNA-seq, and microarray studies\; is affected by several genes including daf-16, skn-1, and dpy-10 based on microarray and RNA-seq studies\; is affected by seventeen chemicals including methylmercury hydroxide, methylmercuric chloride, and Rotenone based on RNA-seq and microarray studies.
1049	WBGene00016044	C24B5.1	Transmembrane protein	Transmembrane protein: seven transmembrane receptor	Transmembrane protein: seven transmembrane receptor: unassigned	C24B5.1 is predicted to have G protein-coupled receptor activity.
1050	WBGene00016046	C24B5.4	Unassigned	Unassigned	Unassigned: hydrolase	C24B5.4 is an ortholog of human C11orf54\; is expressed in the body wall musculature\; human C11orf54 exhibits hydrolase activity, acting on ester bonds and zinc ion binding activity.
1051	WBGene00016048	C24B9.3	Extracellular material	Extracellular material: matrix	Extracellular material: matrix	C24B9.3 is enriched in the intestine based on tiling array and RNA-seq studies\; is affected by several genes including daf-16, daf-12, and let-7 based on microarray, proteomic, and RNA-seq studies\; is affected by eleven chemicals including methylmercuric chloride, stavudine, and Cry5B based on microarray and RNA-seq studies\; is predicted to encode a protein with the following domains: von Willebrand factor, type A and von Willebrand factor A-like domain superfamily.
1052	WBGene00016067	C24H10.1	Cytoskeleton	Cytoskeleton: claudin	Cytoskeleton: claudin	C24H10.1 is enriched in the nervous system based on RNA-seq studies\; is affected by several genes including daf-16, daf-12, and npr-1 based on microarray and RNA-seq studies\; is affected by seven chemicals including aldicarb, stavudine, and Zidovudine based on microarray and RNA-seq studies\; is predicted to encode a protein with the following domain: Clc protein-like.
1053	WBGene00016069	C24H10.3	Unassigned	Unassigned	Unassigned	C24H10.3 is enriched in several tissues, including the Z1.p, the Z4.a, the male distal tip cell, the nervous system, and the somatic gonad precursor based on tiling array and RNA-seq studies\; is affected by several genes including clk-1, sir-2.1, and dpy-7 based on microarray, tiling array, and RNA-seq studies\; is affected by six chemicals including methylmercury hydroxide, stavudine, and Zidovudine based on RNA-seq and microarray studies.
1054	WBGene00016071	C24H12.1	Proteolysis proteasome	Proteolysis proteasome: E3	Proteolysis proteasome: E3: F box	C24H12.1 is enriched in the pharynx based on microarray studies\; is affected by several genes including pgl-1, sma-2, and sma-4 based on microarray and RNA-seq studies\; is affected by methylmercuric chloride, Mianserin, and multi-walled carbon nanotube based on microarray and RNA-seq studies\; is predicted to encode a protein with the following domain: F-box associated domain, type 2.
1055	WBGene00016077	C24H12.8	Proteolysis proteasome	Proteolysis proteasome: E3	Proteolysis proteasome: E3: F box	C24H12.8 is enriched in the NSM based on tiling array studies\; is affected by several genes including drh-3, let-418, and cyc-1 based on microarray and RNA-seq studies.
1056	WBGene00016080	C24H12.11	Pseudogene	Pseudogene	Pseudogene	C24H12.11 is affected by several genes including daf-2, pgl-1, and sma-2 based on microarray, tiling array, and RNA-seq studies\; is affected by Mianserin, Alovudine, and Cadmium based on RNA-seq and microarray studies.
1057	WBGene00016088	C25B8.4	Stress response	Stress response: C-type Lectin	Stress response: C-type Lectin	clec-266 is an ortholog of human CLEC1A (C-type lectin domain family 1 member A), CLEC17A (C-type lectin domain containing 17A), and CLEC1B (C-type lectin domain family 1 member B)\; is predicted to have carbohydrate binding activity\; is expressed in the intestinal cell.
1058	WBGene00016094	C25E10.4	Transmembrane transport	Transmembrane transport: major facilitator	Transmembrane transport: major facilitator	C25E10.4 is an ortholog of human MFSD8\; human orthologs of this gene are implicated in neuronal ceroid lipofuscinosis 7\; is predicted to encode a protein with the following domain: MFS transporter superfamily.
1059	WBGene00016107	C25G6.1	Unassigned	Unassigned	Unassigned	C25G6.1 is enriched in the male, the nervous system, and the sensillum based on tiling array, RNA-seq, and microarray studies\; is affected by several genes including isp-1, daf-19, and dpy-21 based on microarray and RNA-seq studies\; is affected by adsorbable organic bromine compound based on microarray studies.
1060	WBGene00016108	C25G6.3	Unassigned	Unassigned	Unassigned	C25G6.3 is predicted to have catalytic activity.
1061	WBGene00016109	C25G6.4	Unassigned	Unassigned	Unassigned	C25G6.4 is enriched in the intestine and the nervous system based on tiling array, microarray, and RNA-seq studies\; is affected by several genes including daf-16, clk-1, and sod-2 based on microarray and RNA-seq studies\; is affected by four chemicals including Mianserin, Alovudine, and stavudine based on RNA-seq and microarray studies.
1062	WBGene00016135	C26B9.6	Proteolysis proteasome	Proteolysis proteasome: E3	Proteolysis proteasome: E3: RING finger	C26B9.6 is an ortholog of human RNF146 (ring finger protein 146)\; is predicted to have zinc ion binding activity.
1063	WBGene00016165	C27F2.1	Unassigned	Unassigned	Unassigned	C27F2.1 is an ortholog of human WDR60 (WD repeat domain 60)\; human orthologs of this gene are implicated in short-rib thoracic dysplasia 8 with or without polydactyly\; human WDR60 exhibits dynein light chain binding activity.
1064	WBGene00016175	C27H5.6	Transmembrane protein	Transmembrane protein: seven transmembrane receptor	Transmembrane protein: seven transmembrane receptor: unassigned	C27H5.6 is enriched in the germ line based on RNA-seq studies\; is affected by several genes including daf-16, clk-1, and elt-2 based on microarray and RNA-seq studies\; is affected by five chemicals including aldicarb, multi-walled carbon nanotube, and Sodium Chloride based on microarray and RNA-seq studies.
1065	WBGene00016218	C29F9.3	Unassigned	Unassigned	Unassigned: ALS2cr12 domain	pals-23 is involved in innate immune response.
1066	WBGene00016219	C29F9.4	Unassigned	Unassigned	Unassigned: ALS2cr12 domain	pals-24 is enriched in the intestine and the nervous system based on tiling array and RNA-seq studies\; is affected by several genes including daf-16, daf-2, and glp-1 based on RNA-seq and microarray studies\; is affected by seven chemicals including 1-methylnicotinamide, manganese chloride, and Sodium Chloride based on RNA-seq and microarray studies\; is predicted to encode a protein with the following domain: Amyotrophic lateral sclerosis 2 chromosomal region candidate gene 12 protein.
1067	WBGene00016237	C29H12.6	Unassigned	Unassigned	Unassigned	C29H12.6 is expressed in the marginal cell.
1068	WBGene00016242	C30A5.10	Signaling	Signaling: phosphatase	Signaling: phosphatase: unassigned	C30A5.10 is predicted to have G protein-coupled receptor activity.
1069	WBGene00016259	C30F8.3	Unassigned	Unassigned	Unassigned: regulated by multiple stresses	C30F8.3 is enriched in the PLM, the Z1, and the Z4 based on RNA-seq studies\; is affected by several genes including daf-16, skn-1, and daf-12 based on tiling array, RNA-seq, and microarray studies\; is affected by nine chemicals including Ethanol, methylmercuric chloride, and D-glucose based on RNA-seq and microarray studies.
1070	WBGene00016265	C30F12.6	Signaling	Signaling: heteromeric G protein	Signaling: heteromeric G protein: receptor	trhr-1 is an ortholog of human TRHR (thyrotropin releasing hormone receptor)\; is predicted to have thyrotropin-releasing hormone receptor activity\; is expressed in the intestine and the pharynx.
1071	WBGene00016281	C31B8.4	Unassigned	Unassigned	Unassigned: regulated by multiple stresses	pals-32 is enriched in the coelomocyte, the excretory cell, the hypodermis, the nervous system, and the pharyngeal muscle cell based on tiling array studies\; is affected by several genes including daf-16, daf-2, and glp-1 based on microarray, tiling array, and RNA-seq studies\; is affected by fourteen chemicals including tryptophan, methylmercuric chloride, and Tunicamycin based on microarray and RNA-seq studies\; is predicted to encode a protein with the following domain: Amyotrophic lateral sclerosis 2 chromosomal region candidate gene 12 protein.
1072	WBGene00016282	C31B8.7	Neuronal function	Neuronal function: unassigned	Neuronal function: unassigned	C31B8.7 is enriched in the intestine and the nervous system based on tiling array and microarray studies\; is affected by several genes including skn-1, clk-1, and npr-1 based on microarray and RNA-seq studies\; is affected by five chemicals including stavudine, Zidovudine, and Colistin based on RNA-seq and microarray studies\; is predicted to encode a protein with the following domain: Glycosyltransferase family 92.
1073	WBGene00016294	C31H2.4	Metabolism	Metabolism: amino acid	Metabolism: amino acid: breakdown	C31H2.4 is an ortholog of human HPD and HPDL\; is predicted to have 4-hydroxyphenylpyruvate dioxygenase activity and metal ion binding activity.
1074	WBGene00016295	C32B5.1	Proteolysis proteasome	Proteolysis proteasome: E3	Proteolysis proteasome: E3: F box	fbxc-40 is enriched in the Z1.p, the Z4.a, the reproductive system, and the somatic gonad precursor based on RNA-seq studies\; is affected by several genes including daf-16, daf-2, and daf-12 based on microarray, tiling array, and RNA-seq studies\; is affected by five chemicals including 1-methylnicotinamide, methylmercuric chloride, and Quercetin based on RNA-seq and microarray studies\; is predicted to encode a protein with the following domain: Protein of unknown function DUF3557.
1075	WBGene00016304	C32B5.11	Pseudogene	Pseudogene	Pseudogene	fbxc-41 is enriched in the nervous system and the ventral nerve cord based on tiling array and microarray studies\; is affected by several genes including daf-16, pgl-1, and dpy-21 based on tiling array, microarray, and RNA-seq studies\; is affected by Tunicamycin, multi-walled carbon nanotube, and Colistin based on microarray and RNA-seq studies.
1076	WBGene00016307	C32B5.14	Proteolysis proteasome	Proteolysis proteasome: E3	Proteolysis proteasome: E3: F box	fbxc-18 is enriched in the hypodermis and the intestine based on tiling array studies\; is affected by several genes including daf-2, sir-2.1, and pgl-1 based on microarray and RNA-seq studies\; is affected by seven chemicals including hydrogen sulfide, methylmercuric chloride, and Mianserin based on microarray and RNA-seq studies\; is predicted to encode a protein with the following domain: Protein of unknown function DUF3557.
1077	WBGene00016308	C32B5.15	Proteolysis proteasome	Proteolysis proteasome: E3	Proteolysis proteasome: E3: F box	C32B5.15 is enriched in the NSM, the Z1, and the Z4 based on tiling array and RNA-seq studies\; is affected by several genes including clk-1, hpl-2, and met-2 based on tiling array, microarray, and RNA-seq studies\; is affected by six chemicals including methylmercuric chloride, Mianserin, and multi-walled carbon nanotube based on microarray and RNA-seq studies.
1078	WBGene00016309	C32B5.16	Unassigned	Unassigned	Unassigned: regulated by multiple stresses	sdz-4 is expressed in several tissues, including MS, the ABala, the ABalaa, the germline blastomere, and the somatic blastomere\; is predicted to encode a protein with the following domain: Protein of unknown function DUF3557.
1079	WBGene00016324	C32E8.6	Metabolism	Metabolism: lipid	Metabolism: lipid: fatty acid	C32E8.6 is predicted to have catalytic activity.
1080	WBGene00016332	C32F10.4	Transmembrane protein	Transmembrane protein: unassigned	Transmembrane protein: unassigned	C32F10.4 is enriched in the intestine and the nervous system based on microarray and RNA-seq studies\; is affected by several genes including daf-2, glp-1, and let-60 based on microarray and RNA-seq studies\; is affected by sixteen chemicals including 1-methylnicotinamide, methylmercuric chloride, and Tunicamycin based on RNA-seq and microarray studies.
1081	WBGene00016335	C33C12.3	Metabolism	Metabolism: lipid	Metabolism: lipid: sphingolipid	gba-1 is an ortholog of human GBA (glucosylceramidase beta)\; is predicted to have glucosylceramidase activity\; human orthologs of this gene are implicated in Gaucher's disease (multiple) and synucleinopathy (multiple).
1082	WBGene00016337	C33C12.5	Proteolysis proteasome	Proteolysis proteasome: E3	Proteolysis proteasome: E3: F box	fbxb-38 is affected by several genes including skn-1, hpl-2, and met-2 based on tiling array, microarray, and RNA-seq studies\; is affected by four chemicals including methylmercuric chloride, multi-walled carbon nanotube, and adsorbable organic bromine compound based on microarray and RNA-seq studies\; is predicted to encode a protein with the following domain: F-box associated domain, type 2.
1083	WBGene00016355	C33F10.7	Unassigned	Unassigned	Unassigned	lact-5 is enriched in the ASER, the PLM, and the hypodermis based on tiling array, RNA-seq, and proteomic studies\; is affected by several genes including daf-16, daf-2, and sir-2.1 based on microarray and RNA-seq studies\; is affected by eleven chemicals including 1-methylnicotinamide, 4-bromodiphenyl ether, and D-glucose based on RNA-seq and microarray studies\; is predicted to encode a protein with the following domains: Beta-lactamase-related and Beta-lactamase\/transpeptidase-like.
1084	WBGene00016359	C33F10.13	Proteolysis proteasome	Proteolysis proteasome: E3	Proteolysis proteasome: E3: F box	fbxb-88 is affected by several genes including daf-2, daf-12, and pgl-1 based on tiling array, microarray, and RNA-seq studies\; is affected by six chemicals including 1-methylnicotinamide, methylmercuric chloride, and multi-walled carbon nanotube based on RNA-seq and microarray studies\; is predicted to encode a protein with the following domain: F-box associated domain, type 2.
1085	WBGene00016365	C33G8.8	Transcription factor	Transcription factor: NHR	Transcription factor: NHR	nhr-139 is predicted to have DNA-binding activity transcription factor activity, sequence-specific DNA binding activity, and zinc ion binding activity.
1086	WBGene00016368	C33G8.12	Transcription factor	Transcription factor: NHR	Transcription factor: NHR	nhr-163 is predicted to have DNA-binding activity transcription factor activity, sequence-specific DNA binding activity, and zinc ion binding activity.
1087	WBGene00016379	C33H5.13	Stress response	Stress response: pathogen	Stress response: pathogen: unassigned	C33H5.13 is involved in innate immune response.
1088	WBGene00016397	C34D4.1	Cytoskeleton	Cytoskeleton: microtubule	Cytoskeleton: microtubule: binding	maph-9 is an ortholog of human MAP9\; localizes to the axoneme and ciliary base\; is expressed in several tissues, including the epithelial system, the intestine, and the nervous system.
1089	WBGene00016422	C34G6.6	Extracellular material	Extracellular material: matrix	Extracellular material: matrix	noah-1 is involved in molting cycle.
1090	WBGene00016435	C35B1.5	Unassigned	Unassigned	Unassigned: regulated by multiple stresses	C35B1.5 is enriched in GABAergic neurons, the excretory cell, and the intestine based on tiling array and microarray studies\; is affected by several genes including daf-16, daf-2, and glp-1 based on proteomic, microarray, RNA-seq, and tiling array studies\; is affected by twelve chemicals including Rotenone, D-glucose, and Alovudine based on RNA-seq and microarray studies\; is predicted to encode a protein with the following domains: Thioredoxin-like fold and Thioredoxin-like superfamily.
1091	WBGene00016454	NA	NA	NA	NA	NA
1092	WBGene00016456	C35E7.4	Unassigned	Unassigned	Unassigned	C35E7.4 is expressed in head neurons, tail neurons, the intestine, and the vulval muscle.
1093	WBGene00016458	NA	NA	NA	NA	NA
1094	WBGene00016532	NA	NA	NA	NA	NA
1095	WBGene00016542	C39H7.4	Stress response	Stress response: pathogen	Stress response: pathogen: unassigned	C39H7.4 is involved in innate immune response.
1096	WBGene00016545	C40A11.2	Transmembrane transport	Transmembrane transport: potassium channel	Transmembrane transport: potassium channel	C40A11.2 is an ortholog of human KCTD10 (potassium channel tetramerization domain containing 10), KCTD13, and TNFAIP1 (TNF alpha induced protein 1)\; human KCTD13 exhibits GTP-Rho binding activity and identical protein binding activity.
1097	WBGene00016546	C40A11.3	Transmembrane transport	Transmembrane transport: potassium channel	Transmembrane transport: potassium channel	C40A11.3 is an ortholog of human KCTD10 (potassium channel tetramerization domain containing 10), KCTD13, and TNFAIP1 (TNF alpha induced protein 1)\; human TNFAIP1 exhibits GTP-Rho binding activity and identical protein binding activity.
1098	WBGene00016547	C40A11.4	Transmembrane transport	Transmembrane transport: potassium channel	Transmembrane transport: potassium channel	C40A11.4 is an ortholog of human KCTD10 (potassium channel tetramerization domain containing 10), KCTD13, and TNFAIP1 (TNF alpha induced protein 1)\; human KCTD13 exhibits GTP-Rho binding activity and identical protein binding activity.
1099	WBGene00016549	C40A11.6	Transmembrane transport	Transmembrane transport: potassium channel	Transmembrane transport: potassium channel	C40A11.6 is an ortholog of human KCTD10 (potassium channel tetramerization domain containing 10), KCTD13, and TNFAIP1 (TNF alpha induced protein 1)\; human KCTD13 exhibits GTP-Rho binding activity and identical protein binding activity.
1100	WBGene00016553	C40A11.10	Non-coding RNA	Non-coding RNA: miRNA	Non-coding RNA: miRNA	mir-8199 is enriched in GABAergic neurons and the NSM based on tiling array studies\; is affected by several genes including daf-2, glp-1, and skn-1 based on microarray, tiling array, and RNA-seq studies\; is affected by stavudine and Zidovudine based on RNA-seq studies.
1101	WBGene00016556	C40D2.3	Unassigned	Unassigned	Unassigned: meprin-associated Traf homology domain	math-21 is enriched in the intestine based on tiling array studies\; is affected by several genes including daf-16, daf-2, and glp-1 based on microarray and RNA-seq studies\; is affected by six chemicals including Alovudine, stavudine, and Atrazine based on RNA-seq and microarray studies\; is predicted to encode a protein with the following domains: MATH\/TRAF domain and TRAF-like.
1102	WBGene00016577	C41H7.7	Stress response	Stress response: C-type Lectin	Stress response: C-type Lectin	clec-3 is an ortholog of human CLEC3A (C-type lectin domain family 3 member A) and CLEC3B (C-type lectin domain family 3 member B)\; is predicted to have carbohydrate binding activity.
1103	WBGene00016613	C43G2.4	Transmembrane transport	Transmembrane transport: chloride channel	Transmembrane transport: chloride channel	best-9 is an ortholog of human BEST1 (bestrophin 1) and BEST3 (bestrophin 3)\; is predicted to have chloride channel activity\; human orthologs of this gene are implicated in bestrophinopathy, retinitis pigmentosa 50, and vitelliform macular dystrophy.
1104	WBGene00016619	C43H6.6	Stress response	Stress response: C-type Lectin	Stress response: C-type Lectin	C43H6.6 is enriched in the nervous system based on tiling array and microarray studies\; is affected by several genes including daf-2, lin-35, and dpy-7 based on microarray, tiling array, and RNA-seq studies\; is affected by six chemicals including stavudine, Zidovudine, and resveratrol based on RNA-seq and microarray studies\; is predicted to encode a protein with the following domains: CUB domain, C-type lectin-like, C-type lectin-like\/link domain superfamily, C-type lectin fold, and Spermadhesin, CUB domain superfamily.
1105	WBGene00016633	C44B11.1	Unassigned	Unassigned	Unassigned	C44B11.1 is an ortholog of human FAIM\; is predicted to encode a protein with the following domains: Fas apoptotic inhibitory molecule 1 and FAIM1 domain superfamily.
1106	WBGene00016634	C44B11.4	Unassigned	Unassigned	Unassigned: regulated by multiple stresses	C44B11.4 is enriched in the male, the nervous system, and the sensillum based on tiling array, RNA-seq, and microarray studies\; is affected by several genes including daf-2, pgl-1, and sma-2 based on microarray and RNA-seq studies\; is affected by four chemicals including Rotenone, D-glucose, and Cadmium based on RNA-seq and microarray studies.
1107	WBGene00016657	C44E12.1	Metabolism	Metabolism: unassigned	Metabolism: unassigned	C44E12.1 is predicted to have hydrolase activity.
1108	WBGene00016663	C45E1.4	Unassigned	Unassigned	Unassigned	C45E1.4 is enriched in dopaminergic neurons, the ASER, the PLM, and the intestine based on tiling array and RNA-seq studies\; is affected by several genes including daf-16, fog-2, and pgl-1 based on microarray, RNA-seq, and tiling array studies\; is affected by Rotenone and Zidovudine based on RNA-seq studies.
1109	WBGene00016698	C46A5.1	Signaling	Signaling: phosphatase	Signaling: phosphatase: Y	C46A5.1 is predicted to have protein tyrosine phosphatase activity.
1110	WBGene00016699	C46A5.2	Transmembrane transport	Transmembrane transport: sodium channel	Transmembrane transport: sodium channel	del-7 is an ortholog of human SCNN1B (sodium channel epithelial 1 beta subunit), SCNN1G (sodium channel epithelial 1 gamma subunit), and SCNN1A (sodium channel epithelial 1 alpha subunit)\; is predicted to have sodium channel activity.
1111	WBGene00016706	C46C11.3	Transmembrane protein	Transmembrane protein: unassigned	Transmembrane protein: unassigned	C46C11.3 is an ortholog of human EMP1, CLDND2, and NKG7\; is predicted to encode a protein with the following domain: PMP-22\/EMP\/MP20\/Claudin superfamily.
1112	WBGene00016717	C46F9.1	Unassigned	Unassigned	Unassigned: regulated by multiple stresses	math-22 is enriched in the ASER and the intestine based on tiling array and RNA-seq studies\; is affected by several genes including daf-2, elt-2, and eat-2 based on microarray and RNA-seq studies\; is affected by seven chemicals including Rotenone, Tunicamycin, and stavudine based on RNA-seq and microarray studies\; is predicted to encode a protein with the following domains: MATH\/TRAF domain and TRAF-like.
1113	WBGene00016721	C46G7.1	mRNA functions	mRNA functions: processing	mRNA functions: processing: nuclease	C46G7.1 is an ortholog of human RNASEK\; is predicted to have endoribonuclease activity.
1114	WBGene00016744	C48B6.8	Cilia	Cilia: IFT	Cilia: IFT: BBSome	bbs-9 is an ortholog of human BBS9 (Bardet-Biedl syndrome 9)\; localizes to the ciliary basal body\; is used to study Bardet-Biedl syndrome\; human orthologs of this gene are implicated in Bardet-Biedl syndrome 9.
1115	WBGene00016757	C49A9.3	Unassigned	Unassigned	Unassigned: regulated by multiple stresses	C49A9.3 is enriched in the intestine based on RNA-seq and microarray studies\; is affected by several genes including daf-2, let-60, and hsf-1 based on microarray and RNA-seq studies\; is affected by five chemicals including D-glucopyranose, bisphenol A, and stavudine based on RNA-seq and microarray studies\; is predicted to encode a protein with the following domain: Protein of unknown function DUF272.
1116	WBGene00016759	C49A9.5	Unassigned	Unassigned	Unassigned: regulated by multiple stresses	C49A9.5 is enriched in the FLP and the intestine based on tiling array, microarray, and RNA-seq studies\; is affected by several genes including daf-2, skn-1, and lin-35 based on microarray and RNA-seq studies\; is affected by seven chemicals including D-glucopyranose, bisphenol S, and stavudine based on RNA-seq and microarray studies\; is predicted to encode a protein with the following domain: Protein of unknown function DUF272.
1117	WBGene00016763	C49A9.9	Development	Development: general	Development: general	C49A9.9 is enriched in the intestine based on tiling array, RNA-seq, and microarray studies\; is affected by several genes including let-60, hsf-1, and eat-2 based on microarray and RNA-seq studies\; is affected by five chemicals including Tunicamycin, stavudine, and Zidovudine based on microarray and RNA-seq studies\; is predicted to encode a protein with the following domain: Protein of unknown function DUF272.
1118	WBGene00016768	C49C8.4	Stress response	Stress response: detoxification	Stress response: detoxification: CYP	cyp-33E1 is an ortholog of human CYP2J2 (cytochrome P450 family 2 subfamily J member 2), CYP2R1 (cytochrome P450 family 2 subfamily R member 1), and CYP2U1 (cytochrome P450 family 2 subfamily U member 1)\; is predicted to have heme binding activity, iron ion binding activity, and oxidoreductase activity\; is expressed in the intestine\; human orthologs of this gene are implicated in hereditary spastic paraplegia 56, lung cancer, and rickets.
1119	WBGene00016769	C49C8.5	Stress response	Stress response: pathogen	Stress response: pathogen: unassigned	C49C8.5 is an ortholog of human ANGPTL7, ANGPTL5, and ANGPTL2\; is involved in innate immune response\; is expressed in the intestine.
1120	WBGene00016785	C49G7.7	Unassigned	Unassigned	Unassigned	C49G7.7 is affected by several genes including daf-16, daf-2, and glp-1 based on microarray, RNA-seq, and tiling array studies\; is affected by eleven chemicals including hydrogen sulfide, methylmercury hydroxide, and 1-methylnicotinamide based on microarray and RNA-seq studies.
1121	WBGene00016841	C50F2.8	Signaling	Signaling: heteromeric G protein	Signaling: heteromeric G protein: guanylyl cyclase	magu-3 is an ortholog of human MPP2 (membrane palmitoylated protein 2) and MPP6 (membrane palmitoylated protein 6)\; is expressed in the intestine, the pharynx, and the tail\; is predicted to encode a protein with the following domains: Guanylate kinase\/L-type calcium channel beta subunit, P-loop containing nucleoside triphosphate hydrolase, SH3-like domain superfamily, and PDZ superfamily.
1122	WBGene00016860	C50H11.15	Stress response	Stress response: detoxification	Stress response: detoxification: CYP	cyp-33C9 is an ortholog of human CYP2J2 (cytochrome P450 family 2 subfamily J member 2), CYP2R1 (cytochrome P450 family 2 subfamily R member 1), and CYP2U1 (cytochrome P450 family 2 subfamily U member 1)\; is predicted to have heme binding activity, iron ion binding activity, and oxidoreductase activity\; human orthologs of this gene are implicated in hereditary spastic paraplegia 56, lung cancer, and rickets.
1123	WBGene00016865	C52B9.2	Transcription factor	Transcription factor: ETS	Transcription factor: ETS	ets-9 is an ortholog of human ETS1 (ETS proto-oncogene 1, transcription factor), ETS2 (ETS proto-oncogene 2, transcription factor), and ETV2 (ETS variant 2)\; is predicted to have DNA-binding activity transcription factor activity and sequence-specific DNA binding activity.
1124	WBGene00016880	C52E2.1	Proteolysis proteasome	Proteolysis proteasome: E3	Proteolysis proteasome: E3: F box	fbxb-95 is enriched in the hypodermis based on tiling array studies\; is affected by several genes including glp-1, skn-1, and clk-1 based on microarray, tiling array, and RNA-seq studies\; is affected by six chemicals including hydrogen sulfide, methylmercuric chloride, and indole based on microarray and RNA-seq studies\; is predicted to encode a protein with the following domain: F-box associated domain, type 2.
1125	WBGene00016883	C52E2.4	Unassigned	Unassigned	Unassigned: regulated by multiple stresses	C52E2.4 is enriched in the intestine based on tiling array, RNA-seq, and microarray studies\; is affected by several genes including daf-2, clk-1, and elt-2 based on microarray and RNA-seq studies\; is affected by seven chemicals including D-glucose, stavudine, and Zidovudine based on RNA-seq and microarray studies\; is predicted to encode a protein with the following domain: Domain of unknown function DUF38, Caenorhabditis species.
1126	WBGene00016884	C52E2.5	Unassigned	Unassigned	Unassigned: regulated by multiple stresses	C52E2.5 is enriched in the intestine based on tiling array and RNA-seq studies\; is affected by several genes including daf-16, daf-2, and hsf-1 based on microarray and RNA-seq studies\; is affected by Zidovudine based on RNA-seq studies\; is predicted to encode a protein with the following domains: F-box domain and Domain of unknown function DUF38, Caenorhabditis species.
1127	WBGene00016886	C52E2.7	Proteolysis proteasome	Proteolysis proteasome: E3	Proteolysis proteasome: E3: F box	fbxb-96 is affected by several genes including skn-1, hpl-2, and drh-3 based on tiling array, RNA-seq, and microarray studies\; is affected by five chemicals including methylmercuric chloride, indole, and stavudine based on microarray and RNA-seq studies\; is predicted to encode a protein with the following domain: F-box associated domain, type 2.
1128	WBGene00016890	C52E12.6	DNA	DNA: replication	DNA: replication	lst-5 is an ortholog of human REPIN1 (replication initiator 1)\; is predicted to have nucleic acid binding activity\; is expressed in several tissues, including the P5.p, the P5.pa, the P5.paa, the P5.pap, and the P5.pp.
1129	WBGene00016903	C53D5.2	Proteolysis proteasome	Proteolysis proteasome: E3	Proteolysis proteasome: E3: RING finger	marc-4 is an ortholog of human MARCH1 (membrane associated ring-CH-type finger 1)\; is predicted to have ubiquitin-protein transferase activity.
1130	WBGene00016915	C54D2.1	Unassigned	Unassigned	Unassigned: regulated by multiple stresses	C54D2.1 is enriched in GABAergic neurons and the hypodermis based on microarray and RNA-seq studies\; is affected by several genes including skn-1, hsf-1, and clk-1 based on microarray, tiling array, and RNA-seq studies\; is affected by fourteen chemicals including Ethanol, methylmercury hydroxide, and manganese chloride based on RNA-seq and microarray studies\; is predicted to encode a protein with the following domain: EB domain.
1131	WBGene00016919	C54E4.4	Unassigned	Unassigned	Unassigned: membrane spanning domain	C54E4.4 is enriched in the OLL, the PVD, and the pharynx based on microarray, tiling array, and RNA-seq studies\; is affected by several genes including daf-16, glp-1, and skn-1 based on RNA-seq, tiling array, and microarray studies\; is affected by five chemicals including Rotenone, D-glucose, and stavudine based on RNA-seq and microarray studies.
1132	WBGene00016926	C54F6.8	Transcription factor	Transcription factor: NHR	Transcription factor: NHR	nhr-171 is predicted to have DNA-binding activity transcription factor activity, sequence-specific DNA binding activity, and zinc ion binding activity\; is expressed in several tissues, including the ABarpaaaa, the ABarpaaap, the hyp7 precursor cell, the seam cell, and the ventral cord blast cell.
1133	WBGene00016927	C54F6.9	Transcription factor	Transcription factor: NHR	Transcription factor: NHR	nhr-172 is predicted to have DNA-binding activity transcription factor activity, sequence-specific DNA binding activity, and zinc ion binding activity.
1134	WBGene00016974	C56E6.6	Unassigned	Unassigned	Unassigned	lron-15 is an ortholog of human LRG1\; is predicted to encode a protein with the following domains: Leucine-rich repeat, Leucine-rich repeat, typical subtype, and Leucine-rich repeat domain superfamily.
1135	WBGene00016975	C56E10.1	Transcription factor	Transcription factor: NHR	Transcription factor: NHR	nhr-173 is an ortholog of human HNF4A (hepatocyte nuclear factor 4 alpha) and HNF4G (hepatocyte nuclear factor 4 gamma)\; is predicted to have several functions, including regulation of cellular process, sequence-specific DNA binding activity, and zinc ion binding activity.
1136	WBGene00016979	C56G2.4	Unassigned	Unassigned	Unassigned	C56G2.4 is an ortholog of human PEBP4 and Pebp1\; is expressed in the body wall musculature, the intestine, the nervous system, and the pharynx\; human PEBP1 exhibits protein kinase binding activity.
1137	WBGene00016996	D1005.2	Metabolism	Metabolism: carbohydrate	Metabolism: carbohydrate	D1005.2 is an ortholog of human UGP2\; is predicted to have UTP:glucose-1-phosphate uridylyltransferase activity.
1138	WBGene00017001	D1007.3	Transmembrane protein	Transmembrane protein: unassigned	Transmembrane protein: unassigned	D1007.3 is enriched in the nervous system based on tiling array studies\; is affected by several genes including daf-2, skn-1, and hsf-1 based on RNA-seq and microarray studies\; is affected by D-glucopyranose, Zidovudine, and fluoranthene based on RNA-seq and microarray studies.
1139	WBGene00017013	D1009.3	Cytoskeleton	Cytoskeleton: unassigned	Cytoskeleton: unassigned	ensh-1 is an ortholog of human ANGPTL4, FGL1 (fibrinogen like 1), and ANGPTL3\; human orthologs of this gene are implicated in several diseases, including autosomal dominant nonsyndromic deafness 56, congenital afibrinogenemia, and familial hypobetalipoproteinemia 2\; human ANGPTL3 exhibits growth factor activity, integrin binding activity, and phospholipase inhibitor activity.
1140	WBGene00017014	D1009.5	Cilia	Cilia: IFT	Cilia: IFT-motor	dylt-2 is an ortholog of human TCTEX1D2\; localizes to the axoneme\; is expressed in the head, the nervous system, and the sensillum.
1141	WBGene00017028	D1044.2	Transmembrane protein	Transmembrane protein: unassigned	Transmembrane protein: unassigned	dex-1 is predicted to have calcium ion binding activity\; is involved in amphid sensory organ dendrite retrograde extension\; localizes to the dendrite membrane.
1142	WBGene00017048	D2021.4	Metabolism	Metabolism: lipid	Metabolism: lipid: beta oxidation	D2021.4 is an ortholog of human ACOT8 (acyl-CoA thioesterase 8)\; is predicted to have acyl-CoA hydrolase activity.
1143	WBGene00017054	D2024.7	Stress response	Stress response: detoxification	Stress response: detoxification: GST	gstk-2 is an ortholog of human GSTK1 (glutathione S-transferase kappa 1)\; is predicted to have glutathione transferase activity and protein disulfide oxidoreductase activity\; localizes to the mitochondrion\; is expressed in the body wall musculature, the intestine, and the pharynx.
1144	WBGene00017060	D2063.1	Metabolism	Metabolism: short chain dehydrogenase	Metabolism: short chain dehydrogenase	D2063.1 is predicted to have metal ion binding activity and oxidoreductase activity\; localizes to the striated muscle dense body.
1145	WBGene00017082	DC2.5	Metabolism	Metabolism: short chain dehydrogenase	Metabolism: short chain dehydrogenase	DC2.5 is an ortholog of human WWOX (WW domain containing oxidoreductase)\; is predicted to encode a protein with the following domains: Short-chain dehydrogenase\/reductase SDR and NAD(P)-binding domain superfamily.
1146	WBGene00017092	E02C12.6	Unassigned	Unassigned	Unassigned: regulated by multiple stresses	E02C12.6 is enriched in the OLL, the PVD, and the intestine based on tiling array, RNA-seq, and proteomic studies\; is affected by several genes including skn-1, hsf-1, and clk-1 based on microarray and RNA-seq studies\; is affected by eight chemicals including tryptophan, bisphenol A, and bisphenol S based on microarray and RNA-seq studies\; is predicted to encode a protein with the following domains: Protein kinase-like domain superfamily, Uncharacterised oxidoreductase Dhs-27, and CHK kinase-like.
1147	WBGene00017105	E02H9.7	Unassigned	Unassigned	Unassigned: regulated by multiple stresses	E02H9.7 is enriched in the germ line based on RNA-seq studies\; is affected by several genes including daf-2, glp-1, and skn-1 based on microarray, tiling array, and RNA-seq studies\; is affected by four chemicals including hydrogen sulfide, methylmercuric chloride, and Rotenone based on microarray and RNA-seq studies.
1148	WBGene00017116	E04A4.1	Proteolysis proteasome	Proteolysis proteasome: E3	Proteolysis proteasome: E3: F box	fbxb-78 is enriched in the NSM based on tiling array studies\; is affected by several genes including daf-2, clk-1, and sir-2.1 based on tiling array, microarray, and RNA-seq studies\; is affected by six chemicals including 1-methylnicotinamide, methylmercuric chloride, and multi-walled carbon nanotube based on RNA-seq and microarray studies\; is predicted to encode a protein with the following domain: F-box associated domain, type 2.
1149	WBGene00017117	E04A4.2	Pseudogene	Pseudogene	Pseudogene	fbxb-80 is affected by several genes including rrf-3, sir-2.1, and sma-2 based on tiling array, microarray, and RNA-seq studies\; is affected by multi-walled carbon nanotube, bisphenol S, and resveratrol based on RNA-seq and microarray studies.
1150	WBGene00017133	EEED8.2	Unassigned	Unassigned	Unassigned	EEED8.2 is predicted to have lipid binding activity\; is expressed in the hypodermis and the intestine.
1151	WBGene00017143	EEED8.15	Unassigned	Unassigned	Unassigned: regulated by multiple stresses	EEED8.15 is enriched in the Z1, the Z4, the germ line, and the hypodermis based on tiling array and RNA-seq studies\; is affected by several genes including daf-2, hsf-1, and elt-2 based on microarray, tiling array, and RNA-seq studies\; is affected by twelve chemicals including 1-methylnicotinamide, methylmercuric chloride, and Mianserin based on RNA-seq and microarray studies.
1152	WBGene00017184	F02G3.1	Cytoskeleton	Cytoskeleton: unassigned	Cytoskeleton: unassigned	ncam-1 is an ortholog of human NCAM1 (neural cell adhesion molecule 1) and NCAM2 (neural cell adhesion molecule 2)\; is expressed in several tissues, including the alimentary system and the nervous system\; human NCAM2 exhibits identical protein binding activity.
1153	WBGene00017190	F07B7.12	Proteolysis proteasome	Proteolysis proteasome: E3	Proteolysis proteasome: E3: unassigned	F07B7.12 is an ortholog of human MYCBP2 (MYC binding protein 2, E3 ubiquitin protein ligase)\; human MYCBP2 exhibits several functions, including GTPase binding activity, ubiquitin protein ligase activity, and zinc ion binding activity.
1154	WBGene00017198	F07C3.10	Transcription factor	Transcription factor: NHR	Transcription factor: NHR	nhr-36 is an ortholog of human HNF4A (hepatocyte nuclear factor 4 alpha) and HNF4G (hepatocyte nuclear factor 4 gamma)\; is predicted to have DNA-binding activity transcription factor activity, sequence-specific DNA binding activity, and zinc ion binding activity\; is expressed in the amphid sensillum, the head, and the nervous system.
1155	WBGene00017208	F07E5.2	Proteolysis proteasome	Proteolysis proteasome: E3	Proteolysis proteasome: E3: F box	fbxb-35 is affected by several genes including daf-2, sir-2.1, and pgl-1 based on microarray, tiling array, and RNA-seq studies\; is affected by methylmercuric chloride and Atrazine based on microarray studies\; is predicted to encode a protein with the following domains: F-box domain and F-box associated domain, type 2.
1156	WBGene00017244	F08C6.6	Metabolism	Metabolism: nucleotide	Metabolism: nucleotide	apy-1 is an ortholog of human CANT1\; exhibits guanosine-diphosphatase activity and uridine-diphosphatase activity\; is involved in several processes, including determination of adult lifespan, endoplasmic reticulum unfolded protein response, and nucleobase-containing compound catabolic process\; localizes to the membrane\; is expressed in the hypodermis and the pharynx\; human orthologs of this gene are implicated in Desbuquois dysplasia.
1157	WBGene00017249	F08D12.6	Proteolysis proteasome	Proteolysis proteasome: E3	Proteolysis proteasome: E3: F box	fbxb-108 is affected by several genes including drh-3, ubc-9, and rsd-2 based on microarray and RNA-seq studies\; is affected by four chemicals including methylmercuric chloride, multi-walled carbon nanotube, and Atrazine based on microarray and RNA-seq studies\; is predicted to encode a protein with the following domains: F-box domain and F-box associated domain, type 2.
1158	WBGene00017251	F08D12.8	Proteolysis proteasome	Proteolysis proteasome: E3	Proteolysis proteasome: E3: F box	fbxb-105 is enriched in the NSM based on tiling array studies\; is affected by several genes including daf-2, pgl-1, and isp-1 based on microarray and RNA-seq studies\; is affected by nine chemicals including hydrogen sulfide, methylmercuric chloride, and Mercuric Chloride based on microarray and RNA-seq studies\; is predicted to encode a protein with the following domains: F-box domain and F-box associated domain, type 2.
1159	WBGene00017252	F08D12.9	Proteolysis proteasome	Proteolysis proteasome: E3	Proteolysis proteasome: E3: F box	sdz-10 is enriched in the AVA and the NSM based on tiling array studies\; is affected by several genes including daf-2, clk-1, and pgl-1 based on microarray, tiling array, and RNA-seq studies\; is affected by five chemicals including hydrogen sulfide, Rotenone, and multi-walled carbon nanotube based on microarray and RNA-seq studies\; is predicted to encode a protein with the following domains: F-box domain and F-box associated domain, type 2.
1160	WBGene00017254	F08D12.11	Proteolysis proteasome	Proteolysis proteasome: E3	Proteolysis proteasome: E3: F box	fbxb-111 is enriched in the intestine based on tiling array studies\; is affected by several genes including hpl-2, let-418, and lin-54 based on tiling array, RNA-seq, and microarray studies\; is affected by five chemicals including methylmercuric chloride, multi-walled carbon nanotube, and Alovudine based on microarray and RNA-seq studies\; is predicted to encode a protein with the following domains: F-box domain and F-box associated domain, type 2.
1161	WBGene00017266	F08F3.10	Transmembrane protein	Transmembrane protein: unassigned	Transmembrane protein: unassigned	F08F3.10 is enriched in GABAergic neurons and the muscle cell based on tiling array, RNA-seq, and microarray studies\; is affected by tdp-1, cox-5B, and mir-35 based on RNA-seq and microarray studies\; is affected by Zidovudine based on RNA-seq studies.
1162	WBGene00017267	F08F8.1	Unassigned	Unassigned	Unassigned	numr-2 localizes to the nucleus\; is expressed in sensory neurons, the intestine, the uterine muscle, and the vulval muscle.
1163	WBGene00017270	F08F8.5	Unassigned	Unassigned	Unassigned	numr-1 is expressed in several tissues, including the alimentary system, the muscle cell, and the nervous system\; is predicted to encode a protein with the following domain: Uncharacterized strongylid L4 protein.
1164	WBGene00017271	F08F8.6	Transmembrane protein	Transmembrane protein: unassigned	Transmembrane protein: unassigned	F08F8.6 is enriched in the AFD, the germ line, and the male based on RNA-seq studies\; is affected by several genes including clk-1, eat-2, and npr-1 based on microarray and RNA-seq studies\; is affected by eight chemicals including tryptophan, methylmercuric chloride, and manganese chloride based on microarray and RNA-seq studies.
1165	WBGene00017296	F09E10.6	Transmembrane protein	Transmembrane protein: unassigned	Transmembrane protein: unassigned	F09E10.6 is expressed in the head and the pharynx.
1166	WBGene00017297	F09E10.7	Unassigned	Unassigned	Unassigned	F09E10.7 is enriched in the male and the nervous system based on tiling array, RNA-seq, and microarray studies\; is affected by several genes including daf-16, daf-2, and age-1 based on microarray and RNA-seq studies\; is affected by five chemicals including Rotenone, D-glucose, and Alovudine based on RNA-seq and microarray studies\; is predicted to encode a protein with the following domains: Domain of unknown function DUF4440 and NTF2-like domain superfamily.
1167	WBGene00017302	F09F7.5	Signaling	Signaling: small GTPase	Signaling: small GTPase: Ras	F09F7.5 is an ortholog of human CDC42SE1 and CDC42SE2\; is predicted to have Rho GTPase binding activity.
1168	WBGene00017303	F09F7.6	Unassigned	Unassigned	Unassigned: regulated by multiple stresses	F09F7.6 is enriched in dopaminergic neurons, the ASER, the hypodermis, the intestine, and the muscle cell based on tiling array, RNA-seq, and microarray studies\; is affected by several genes including daf-16, daf-2, and daf-12 based on microarray, tiling array, and RNA-seq studies\; is affected by eighteen chemicals including aldicarb, hydrogen sulfide, and methylmercuric chloride based on microarray and RNA-seq studies.
1169	WBGene00017309	F09F9.4	Transmembrane protein	Transmembrane protein: unassigned	Transmembrane protein: unassigned	F09F9.4 is an ortholog of human THSD1\; is predicted to encode a protein with the following domains: Thrombospondin type-1 (TSP1) repeat, Thrombospondin type-1 (TSP1) repeat superfamily, and Thrombospondin type-1 domain-containing protein 1.
1170	WBGene00017312	F09G2.3	Transmembrane transport	Transmembrane transport: solute carrier	Transmembrane transport: solute carrier	pitr-5 is an ortholog of human SLC20A1 (solute carrier family 20 member 1) and SLC20A2 (solute carrier family 20 member 2)\; is predicted to have inorganic phosphate transmembrane transporter activity\; human orthologs of this gene are implicated in basal ganglia calcification.
1171	WBGene00017315	F09G2.6	Stress response	Stress response: detoxification	Stress response: detoxification: ugt	ugt-36 is an ortholog of human UGT3A1 (UDP glycosyltransferase family 3 member A1) and UGT3A2 (UDP glycosyltransferase family 3 member A2)\; is predicted to have transferase activity, transferring hexosyl groups.
1172	WBGene00017322	F09G8.8	Stress response	Stress response: C-type Lectin	Stress response: C-type Lectin	clec-160 is predicted to have carbohydrate binding activity.
1173	WBGene00017326	F10C1.5	Transcription factor	Transcription factor: ZF	Transcription factor: ZF	dmd-5 is an ortholog of human DMRTA1 and DMRTA2\; is predicted to have DNA-binding activity transcription factor activity, metal ion binding activity, and sequence-specific DNA binding activity\; is expressed in the nervous system and the sensillum.
1174	WBGene00017329	F10D2.2	Stress response	Stress response: detoxification	Stress response: detoxification: ugt	ugt-39 is an ortholog of human UGT3A1 (UDP glycosyltransferase family 3 member A1) and UGT3A2 (UDP glycosyltransferase family 3 member A2)\; is predicted to have transferase activity, transferring hexosyl groups.
1175	WBGene00017334	F10D2.8	Stress response	Stress response: detoxification	Stress response: detoxification: ugt	F10D2.8 is predicted to have transferase activity, transferring hexosyl groups.
1176	WBGene00017335	F10D2.10	Unassigned	Unassigned	Unassigned: regulated by multiple stresses	F10D2.10 is enriched in the body wall muscle cell, the coelomocyte, the germ line, and the intestine based on proteomic, tiling array, and microarray studies\; is affected by several genes including daf-16, daf-2, and daf-12 based on RNA-seq and microarray studies\; is affected by eleven chemicals including Ethanol, 1-methylnicotinamide, and Tunicamycin based on RNA-seq and microarray studies\; is predicted to encode a protein with the following domains: Protein of unknown function DUF1057 and Alpha\/Beta hydrolase fold.
1177	WBGene00017350	F10E7.9	Transmembrane transport	Transmembrane transport: solute carrier	Transmembrane transport: solute carrier	F10E7.9 is an ortholog of human SLC12A8 (solute carrier family 12 member 8)\; is predicted to have transmembrane transporter activity\; is expressed in retrovesicular ganglion neurons, tail neurons, and the nerve ring.
1178	WBGene00017364	F10G2.3	Stress response	Stress response: C-type Lectin	Stress response: C-type Lectin	clec-7 is an ortholog of human CLEC3A (C-type lectin domain family 3 member A) and CLEC3B (C-type lectin domain family 3 member B)\; is predicted to have carbohydrate binding activity\; is involved in defense response to Gram-positive bacterium.
1179	WBGene00017376	F11C7.2	Unassigned	Unassigned	Unassigned	F11C7.2 is an ortholog of human CFP (complement factor properdin)\; is expressed in the amphid sheath cell and the phasmid sheath cell\; is predicted to encode a protein with the following domains: Thrombospondin type-1 (TSP1) repeat and Thrombospondin type-1 (TSP1) repeat superfamily.
1180	WBGene00017381	F11D5.3	Signaling	Signaling: Y kinase	Signaling: Y kinase	ddr-2 is an ortholog of human DDR2 (discoidin domain receptor tyrosine kinase 2)\; exhibits protein tyrosine kinase activity\; is involved in interneuron axon guidance, motor neuron axon guidance, and positive regulation of axon regeneration\; localizes to the axon and plasma membrane\; is expressed in several tissues, including the alimentary system, the anal depressor muscle, the epithelial system, the nervous system, and the reproductive system.
1181	WBGene00017398	F12B6.2	Transmembrane transport	Transmembrane transport: solute carrier	Transmembrane transport: solute carrier	slc-17.6 is an ortholog of human SLC17A1 (solute carrier family 17 member 1), SLC17A2 (solute carrier family 17 member 2), and SLC17A3 (solute carrier family 17 member 3)\; human SLC17A3 exhibits drug transmembrane transporter activity and transport.
1182	WBGene00017408	F12E12.7	Proteolysis proteasome	Proteolysis proteasome: E3	Proteolysis proteasome: E3: F box	sdz-11 is affected by several genes including clk-1, unc-75, and cyc-1 based on microarray and RNA-seq studies\; is affected by hydrogen sulfide, methylmercuric chloride, and stavudine based on microarray and RNA-seq studies\; is predicted to encode a protein with the following domain: F-box associated domain, type 2.
1183	WBGene00017421	F13B9.6	Extracellular material	Extracellular material: cuticlin	Extracellular material: cuticlin	cutl-29 is enriched in the male, the nervous system, the sensillum, and the somatic gonad precursor based on RNA-seq studies\; is affected by several genes including daf-2, clk-1, and pgl-1 based on microarray and RNA-seq studies\; is affected by eleven chemicals including Rotenone, manganese chloride, and bisphenol S based on RNA-seq and microarray studies\; is predicted to encode a protein with the following domain: Zona pellucida domain.
1184	WBGene00017422	F13C5.1	Unassigned	Unassigned	Unassigned	F13C5.1 is enriched in the amphid sensillum and the nervous system based on microarray, tiling array, and RNA-seq studies\; is affected by several genes including clk-1, lin-39, and pgl-1 based on RNA-seq and microarray studies\; is affected by seven chemicals including methylmercuric chloride, 4-bromodiphenyl ether, and stavudine based on microarray and RNA-seq studies.
1185	WBGene00017423	F13C5.2	Development	Development: general	Development: general	F13C5.2 is an ortholog of human BRD3 (bromodomain containing 3), BRD4 (bromodomain containing 4), and BRDT (bromodomain testis associated)\; is expressed widely\; human BRD4 exhibits several functions, including RNA polymerase II complex binding activity, chromatin binding activity, and lysine-acetylated histone binding activity.
1186	WBGene00017428	F13D11.3	Signaling	Signaling: phosphatase	Signaling: phosphatase: dual specificity	F13D11.3 is an ortholog of human DUSP14 (dual specificity phosphatase 14) and DUSP28 (dual specificity phosphatase 28)\; is predicted to have protein tyrosine\/serine\/threonine phosphatase activity.
1187	WBGene00017433	F13H6.5	Transmembrane protein	Transmembrane protein: seven transmembrane receptor	Transmembrane protein: seven transmembrane receptor: unassigned	F13H6.5 is enriched in the nervous system based on tiling array, RNA-seq, and microarray studies\; is affected by several genes including daf-16, daf-2, and eat-2 based on tiling array, RNA-seq, and microarray studies\; is affected by four chemicals including Rotenone, Tunicamycin, and Diazinon based on RNA-seq and microarray studies.
1188	WBGene00017434	F13H8.1	Unassigned	Unassigned	Unassigned	F13H8.1 is enriched in the OLL, the PVD, the coelomocyte, the intestine, and the pharyngeal muscle cell based on microarray, tiling array, and RNA-seq studies\; is affected by several genes including daf-2, hsf-1, and elt-2 based on RNA-seq, tiling array, and microarray studies\; is affected by six chemicals including Alovudine, stavudine, and Zidovudine based on RNA-seq and microarray studies.
1189	WBGene00017439	F13H8.6	Unassigned	Unassigned	Unassigned	F13H8.6 is enriched in the CEM, the HOB, the IL2 neuron, the muscle cell, and the ray neuron type B based on RNA-seq and microarray studies\; is affected by several genes including daf-2, sir-2.1, and daf-19 based on RNA-seq and microarray studies\; is predicted to encode a protein with the following domain: Protein-tyrosine phosphatase-like.
1190	WBGene00017447	F14B8.5	Transmembrane protein	Transmembrane protein: unassigned	Transmembrane protein: unassigned	F14B8.5 is enriched in the OLL, the PVD, the germ line, the intestine, and the pharyngeal muscle cell based on proteomic, microarray, tiling array, and RNA-seq studies\; is affected by several genes including daf-2, skn-1, and let-7 based on microarray, RNA-seq, and proteomic studies\; is affected by nine chemicals including Rotenone, Zidovudine, and Sodium Chloride based on RNA-seq and microarray studies.
1191	WBGene00017448	F14B8.6	Transmembrane protein	Transmembrane protein: unassigned	Transmembrane protein: unassigned	F14B8.6 is enriched in several tissues, including the AFD, the Z1.p, the alimentary system, the male distal tip cell, and the somatic gonad precursor based on tiling array, RNA-seq, and microarray studies\; is affected by several genes including daf-2, dpy-10, and hsf-1 based on microarray, tiling array, and RNA-seq studies\; is affected by seven chemicals including stavudine, Zidovudine, and Atrazine based on RNA-seq and microarray studies.
1192	WBGene00017475	F14H12.8	Transmembrane protein	Transmembrane protein: unassigned	Transmembrane protein: unassigned	F14H12.8 is enriched in the Z1.p, the Z4.a, the reproductive system, and the somatic gonad precursor based on RNA-seq studies\; is affected by several genes including daf-2, eat-2, and sir-2.1 based on RNA-seq and microarray studies\; is affected by five chemicals including Sodium Chloride, resveratrol, and adsorbable organic bromine compound based on RNA-seq and microarray studies.
1193	WBGene00017502	F16B3.2	Unassigned	Unassigned	Unassigned	F16B3.2 is enriched in the nervous system based on microarray studies\; is affected by several genes including daf-2, eat-2, and mir-71 based on RNA-seq and microarray studies\; is affected by Colistin based on microarray studies.
1194	WBGene00017503	F16B4.1	Transcription factor	Transcription factor: NHR	Transcription factor: NHR	nhr-177 is predicted to have DNA-binding activity transcription factor activity, sequence-specific DNA binding activity, and zinc ion binding activity.
1195	WBGene00017504	F16B4.2	Proteolysis proteasome	Proteolysis proteasome: E3	Proteolysis proteasome: E3: F box	F16B4.2 is enriched in dopaminergic neurons, the ASER, and the muscle cell based on tiling array and RNA-seq studies\; is affected by several genes including daf-2, hsf-1, and clk-1 based on microarray and RNA-seq studies\; is affected by eight chemicals including methylmercuric chloride, Rifampin, and Sodium Chloride based on microarray and RNA-seq studies.
1196	WBGene00017510	F16B4.9	Transcription factor	Transcription factor: NHR	Transcription factor: NHR	nhr-178 is predicted to have DNA-binding activity transcription factor activity, sequence-specific DNA binding activity, and zinc ion binding activity\; is expressed in several tissues, including ciliated neurons, the alimentary system, the coelomocyte, the hypodermis, and the spermatheca.
1197	WBGene00017512	F16B4.11	Transcription factor	Transcription factor: NHR	Transcription factor: NHR	nhr-179 is predicted to have DNA-binding activity transcription factor activity, sequence-specific DNA binding activity, and zinc ion binding activity\; is expressed in the intestine, the pharynx, and the rectal gland cell.
1198	WBGene00017515	F16F9.4	Metabolism	Metabolism: unassigned	Metabolism: unassigned	F16F9.4 is an ortholog of human AADACL4 (arylacetamide deacetylase like 4), AADAC, and AADACL3 (arylacetamide deacetylase like 3)\; is predicted to have carboxylic ester hydrolase activity.
1199	WBGene00017529	F16G10.15	Pseudogene	Pseudogene	Pseudogene	F16G10.15 is enriched in the intestine based on RNA-seq and microarray studies\; is affected by several genes including daf-2, glp-1, and hsf-1 based on RNA-seq and microarray studies\; is affected by Tunicamycin, tert-Butylhydroperoxide, and Colistin based on microarray and RNA-seq studies.
1200	WBGene00017535	F17A9.3	Transcription factor	Transcription factor: bZIP	Transcription factor: bZIP	atf-8 is an ortholog of human DBP (D-box binding PAR bZIP transcription factor), HLF (HLF, PAR bZIP transcription factor), and TEF (TEF, PAR bZIP transcription factor)\; is predicted to have DNA-binding activity transcription factor activity\; is expressed in the hypodermis and the vulva.
1201	WBGene00017536	F17A9.4	Stress response	Stress response: oxidative	Stress response: oxidative	F17A9.4 is predicted to have FMN binding activity and oxidoreductase activity.
1202	WBGene00017537	F17A9.5	Metabolism	Metabolism: unassigned	Metabolism: unassigned	F17A9.5 is predicted to have FMN binding activity and oxidoreductase activity.
1203	WBGene00017541	F17E9.4	Unassigned	Unassigned	Unassigned: regulated by multiple stresses	F17E9.4 is enriched in dopaminergic neurons, the germ line, the hypodermis, and the intestine based on tiling array, RNA-seq, and microarray studies\; is affected by several genes including daf-2, let-7, and gld-1 based on microarray, tiling array, proteomic, and RNA-seq studies\; is affected by twelve chemicals including Heme, Ethanol, and 1-methylnicotinamide based on microarray and RNA-seq studies\; is predicted to encode a protein with the following domains: Protein of unknown function DUF870, Caenorhabditis species and Transthyretin-like superfamily.
1204	WBGene00017562	F18C5.9	Unassigned	Unassigned	Unassigned	F18C5.9 is affected by several genes including skn-1, daf-12, and dpy-7 based on microarray, tiling array, and RNA-seq studies\; is affected by four chemicals including methylmercuric chloride, stavudine, and Zidovudine based on microarray and RNA-seq studies\; is predicted to encode a protein with the following domain: Domain of unknown function DB.
1205	WBGene00017568	F18E9.1	Unassigned	Unassigned	Unassigned	F18E9.1 is enriched in the amphid sensillum and the nervous system based on microarray, tiling array, and RNA-seq studies\; is affected by several genes including clk-1, npr-1, and dpy-7 based on microarray, tiling array, and RNA-seq studies\; is affected by four chemicals including Mianserin, stavudine, and Zidovudine based on RNA-seq and microarray studies.
1206	WBGene00017571	F18E9.5	Transcription: chromatin	Transcription: chromatin modification	Transcription: chromatin modification: demethylase	jmjd-3.1 is an ortholog of human KDM6A (lysine demethylase 6A), KDM6B, and UTY (ubiquitously transcribed tetratricopeptide repeat containing, Y-linked)\; exhibits histone demethylase activity (H3-K27 specific)\; is involved in histone H3-K27 demethylation and transdifferentiation\; localizes to the nucleus\; is expressed in the PDA and the Y cell\; human orthologs of this gene are implicated in Kabuki syndrome.
1207	WBGene00017576	F18F11.3	Cytoskeleton	Cytoskeleton: cadherin	Cytoskeleton: cadherin	cdh-8 is predicted to have calcium ion binding activity.
1208	WBGene00017597	F19C7.8	Signaling	Signaling: SH domain	Signaling: SH domain	F19C7.8 is an ortholog of human STAC, STAC2, and STAC3\; human STAC3 exhibits identical protein binding activity.
1209	WBGene00017616	F20A1.4	Transmembrane protein	Transmembrane protein: unassigned	Transmembrane protein: unassigned	F20A1.4 is enriched in the nervous system based on RNA-seq and microarray studies\; is affected by several genes including daf-16, ain-1, and ain-2 based on tiling array, microarray, and RNA-seq studies\; is affected by allantoin based on microarray studies.
1210	WBGene00017637	F20D6.8	Signaling	Signaling: small GTPase	Signaling: small GTPase: unassigned	F20D6.8 is predicted to have GTP binding activity and GTPase activity.
1211	WBGene00017639	F20D6.10	Transmembrane protein	Transmembrane protein: unassigned	Transmembrane protein: unassigned	F20D6.10 is enriched in the body wall musculature and the muscle cell based on tiling array and microarray studies\; is affected by several genes including pgl-1, egl-5, and nhr-25 based on microarray and RNA-seq studies\; is affected by eight chemicals including Alovudine, stavudine, and Zidovudine based on RNA-seq and microarray studies.
1212	WBGene00017644	F20D12.5	Cytoskeleton	Cytoskeleton: unassigned	Cytoskeleton: unassigned	exc-9 is an ortholog of human CRIP1 (cysteine rich protein 1)\; is predicted to have zinc ion binding activity\; is involved in several processes, including body morphogenesis, epithelial cell development, and morphogenesis of a polarized epithelium\; localizes to the cytoplasm\; is expressed in several tissues, including the excretory canal, the gonad, the intestine, the nervous system, and the tail.
1213	WBGene00017650	F21A9.1	Unassigned	Unassigned	Unassigned	F21A9.1 is enriched in the intestine based on microarray studies\; is affected by several genes including daf-16, daf-12, and dpy-7 based on microarray and RNA-seq studies\; is affected by 1-methylnicotinamide, multi-walled carbon nanotube, and stavudine based on RNA-seq studies.
1214	WBGene00017651	F21A9.2	Nucleic acid	Nucleic acid: binding	Nucleic acid: binding: zinc finger	F21A9.2 is an ortholog of human ZFPM1 (zinc finger protein, FOG 1) and ZFPM2 (zinc finger protein, FOG 2)\; is predicted to have nucleic acid binding activity.
1215	WBGene00017659	F21C10.10	Metabolism	Metabolism: lipid	Metabolism: lipid: beta oxidation	F21C10.10 localizes to the mitochondrion.
1216	WBGene00017660	F21C10.11	Unassigned	Unassigned	Unassigned: regulated by multiple stresses	F21C10.11 is enriched in dopaminergic neurons, the amphid sheath cell, and the intestine based on tiling array and RNA-seq studies\; is affected by several genes including daf-16, daf-2, and age-1 based on microarray and RNA-seq studies\; is affected by thirteen chemicals including diallyl trisulfide, Ethanol, and methylmercury hydroxide based on microarray and RNA-seq studies.
1217	WBGene00017661	F21C10.12	Signaling	Signaling: heteromeric G protein	Signaling: heteromeric G protein: receptor	frpr-6 is predicted to have G protein-coupled peptide receptor activity.
1218	WBGene00017666	F21E9.2	Transmembrane protein	Transmembrane protein: unassigned	Transmembrane protein: unassigned	F21E9.2 is enriched in GABAergic neurons, the NSM, and the intestine based on microarray, tiling array, and RNA-seq studies\; is affected by several genes including daf-16, daf-12, and clk-1 based on tiling array, RNA-seq, and microarray studies\; is affected by eight chemicals including D-glucose, stavudine, and Zidovudine based on RNA-seq and microarray studies.
1219	WBGene00017667	F21E9.3	Development	Development: apoptosis	Development: apoptosis	ttr-37 is enriched in several tissues, including the alimentary system and the nervous system based on tiling array, microarray, and RNA-seq studies\; is affected by several genes including daf-16, daf-2, and glp-1 based on microarray, tiling array, and RNA-seq studies\; is affected by seventeen chemicals including diallyl trisulfide, hydrogen sulfide, and Rotenone based on microarray and RNA-seq studies\; is predicted to encode a protein with the following domains: Transthyretin-like and Transthyretin-like superfamily.
1220	WBGene00017678	F21F8.4	Proteolysis general	Proteolysis general: aspartate	Proteolysis general: aspartate: cathepsin	asp-12 is an ortholog of human PGA4, NAPSA, and PGA5\; is predicted to have aspartic-type endopeptidase activity\; is involved in innate immune response.
1221	WBGene00017680	F21F8.6	Pseudogene	Pseudogene	Pseudogene	F21F8.6 is enriched in the intestine based on RNA-seq studies\; is affected by several genes including let-60, elt-2, and dpy-7 based on RNA-seq and microarray studies\; is affected by multi-walled carbon nanotube and Sodium Chloride based on RNA-seq studies.
1222	WBGene00017692	F22B7.1	Unassigned	Unassigned	Unassigned	F22B7.1 is enriched in the intestine and the muscle cell based on RNA-seq and microarray studies\; is affected by several genes including daf-16, clk-1, and eat-2 based on RNA-seq and microarray studies\; is affected by Cry5B and resveratrol based on RNA-seq and microarray studies.
1223	WBGene00017721	F22F7.3	Unassigned	Unassigned	Unassigned: Glycosyltransferase family A	F22F7.3 is enriched in the hypodermis based on tiling array studies\; is affected by several genes including daf-16, eat-2, and npr-1 based on tiling array, RNA-seq, and microarray studies\; is affected by five chemicals including Ethanol, Tunicamycin, and stavudine based on RNA-seq and microarray studies\; is predicted to encode a protein with the following domain: Glycosyltransferase family 92.
1224	WBGene00017723	F22F7.6	Protein modification	Protein modification: carbohydrate	Protein modification: carbohydrate	bgnt-1.2 is an ortholog of human B4GAT1\; is predicted to have transferase activity.
1225	WBGene00017729	F22H10.5	Pseudogene	Pseudogene	Pseudogene	F22H10.5 is enriched in the NSM and the germ line based on tiling array and RNA-seq studies\; is affected by several genes including sir-2.1, pgl-1, and pal-1 based on tiling array, RNA-seq, and microarray studies\; is affected by Tunicamycin, Cadmium, and Sirolimus based on microarray studies.
1226	WBGene00017732	F23C8.3	Unassigned	Unassigned	Unassigned: regulated by multiple stresses	F23C8.3 is enriched in the muscle cell, the nervous system, and the somatic gonad precursor based on RNA-seq studies\; is affected by several genes including glp-1, daf-12, and hsf-1 based on microarray and RNA-seq studies.
1227	WBGene00017744	F23F1.3	Proteolysis proteasome	Proteolysis proteasome: E3	Proteolysis proteasome: E3: F box	fbxc-54 is enriched in the body wall muscle cell, the hypodermis, the intestine, and the nervous system based on tiling array, RNA-seq, and microarray studies\; is affected by several genes including daf-16, daf-2, and sir-2.1 based on RNA-seq, microarray, and tiling array studies\; is affected by five chemicals including methylmercuric chloride, Atrazine, and Cadmium based on microarray studies\; is predicted to encode a protein with the following domain: Protein of unknown function DUF3557.
1228	WBGene00017754	F23F12.8	Extracellular material	Extracellular material: PGI	Extracellular material: PGI	F23F12.8 is an ortholog of human OTUB1 and OTUB2 (OTU deubiquitinase, ubiquitin aldehyde binding 2)\; is expressed in the pharynx\; human OTUB2 exhibits thiol-dependent ubiquitin-specific protease activity.
1229	WBGene00017755	F23F12.9	Transcription factor	Transcription factor: bZIP	Transcription factor: bZIP	zip-8 is an ortholog of human CEBPG (CCAAT enhancer binding protein gamma)\; is predicted to have DNA-binding activity transcription factor activity\; is expressed in several tissues, including the ABalaaapa, the alimentary system, the hyp7 precursor cell, the hypodermal cell, and the ventral cord blast cell.
1230	WBGene00017764	F25A2.1	Unassigned	Unassigned	Unassigned: regulated by multiple stresses	F25A2.1 is predicted to have hydrolase activity.
1231	WBGene00017795	F25F8.1	Unassigned	Unassigned	Unassigned	F25F8.1 is enriched in the amphid sensillum, the excretory cell, the muscle cell, and the nervous system based on tiling array, RNA-seq, and microarray studies\; is affected by several genes including hsf-1, eat-2, and sir-2.1 based on RNA-seq and microarray studies\; is affected by six chemicals including Alovudine, stavudine, and Zidovudine based on RNA-seq and microarray studies.
1232	WBGene00017823	F26D11.6	Unassigned	Unassigned	Unassigned: ALS2cr12 domain	pals-34 is enriched in the coelomocyte, the germ line, and the intestine based on tiling array and RNA-seq studies\; is affected by several genes including daf-16, daf-2, and clk-1 based on microarray and RNA-seq studies\; is affected by methylmercuric chloride based on microarray studies.
1233	WBGene00017842	F26G1.6	Proteolysis general	Proteolysis general: metallopeptidase	Proteolysis general: metallopeptidase	nep-12 is an ortholog of human ECEL1 (endothelin converting enzyme like 1), MME, and PHEX (phosphate regulating endopeptidase homolog X-linked)\; is predicted to have metalloendopeptidase activity.
1234	WBGene00017858	F27C1.11	Unassigned	Unassigned	Unassigned	F27C1.11 is an ortholog of human RP1 (RP1, axonemal microtubule associated) and RP1L1 (RP1 like 1)\; human orthologs of this gene are implicated in occult macular dystrophy and retinitis pigmentosa 1\; is predicted to encode a protein with the following domains: IQ motif, EF-hand binding site, PLAT\/LH2 domain, Doublecortin domain, PLAT\/LH2 domain superfamily, and Doublecortin domain superfamily.
1235	WBGene00017861	F27D9.2	Transmembrane transport	Transmembrane transport: major facilitator	Transmembrane transport: major facilitator	F27D9.2 is an ortholog of human MFSD8\; human orthologs of this gene are implicated in neuronal ceroid lipofuscinosis 7\; is predicted to encode a protein with the following domains: Major facilitator superfamily and MFS transporter superfamily.
1236	WBGene00017867	F27E11.1	Transmembrane transport	Transmembrane transport: solute carrier	Transmembrane transport: solute carrier	slc-28.1 is an ortholog of human SLC28A1 (solute carrier family 28 member 1), SLC28A2 (solute carrier family 28 member 2), and SLC28A3 (solute carrier family 28 member 3)\; is predicted to have nucleoside transmembrane transporter activity.
1237	WBGene00017874	F28A10.6	Metabolism	Metabolism: lipid	Metabolism: lipid: beta oxidation	acdh-9 is an ortholog of human ACAD8 (acyl-CoA dehydrogenase 8)\; is predicted to have flavin adenine dinucleotide binding activity and oxidoreductase activity, acting on the CH-CH group of donors.
1238	WBGene00017880	F28A12.3	Transmembrane protein	Transmembrane protein: unassigned	Transmembrane protein: unassigned	F28A12.3 is expressed in inner labial neurons and outer labial neurons.
1239	WBGene00017893	F28B4.4	Transmembrane protein	Transmembrane protein: unassigned	Transmembrane protein: unassigned	F28B4.4 is enriched in dopaminergic neurons based on tiling array studies\; is affected by several genes including daf-2, skn-1, and fog-2 based on microarray, tiling array, and RNA-seq studies\; is affected by seven chemicals including 1-methylnicotinamide, methylmercuric chloride, and stavudine based on RNA-seq and microarray studies.
1240	WBGene00017911	F29A7.1	Proteolysis proteasome	Proteolysis proteasome: E3	Proteolysis proteasome: E3: F box	fbxb-106 is affected by several genes including pgl-1, glh-1, and pgl-3 based on tiling array, RNA-seq, and microarray studies\; is affected by Rotenone and Cadmium based on RNA-seq and microarray studies\; is predicted to encode a protein with the following domain: F-box associated domain, type 2.
1241	WBGene00017949	F31D5.6	Unassigned	Unassigned	Unassigned	F31D5.6 is enriched in the Z1.p, the Z4.a, the gon_male_dtc anterior, and the gon_male_dtc posterior based on RNA-seq studies\; is affected by several genes including daf-2, pgl-1, and lin-15B based on microarray, tiling array, and RNA-seq studies\; is affected by methylmercuric chloride and multi-walled carbon nanotube based on microarray and RNA-seq studies.
1242	WBGene00017950	F31E3.2	Signaling	Signaling: unassigned	Signaling: unassigned	F31E3.2 is an ortholog of human SGK494\; is predicted to have ATP binding activity and protein serine\/threonine kinase activity.
1243	WBGene00017969	F32A5.3	Proteolysis general	Proteolysis general: cysteine	Proteolysis general: cysteine: cathepsin	F32A5.3 is an ortholog of human CTSA (cathepsin A)\; is predicted to have serine-type carboxypeptidase activity\; localizes to the membrane raft.
1244	WBGene00017973	F32A6.2	Cilia	Cilia: IFT	Cilia: IFT-B	ift-81 is an ortholog of human IFT81 (intraflagellar transport 81)\; is predicted to have tubulin binding activity\; is involved in several processes, including chemotaxis, detection of stimulus involved in sensory perception, and growth\; localizes to the non-motile cilium\; colocalizes with the intraciliary transport particle B\; is expressed in the head, the nervous system, and the sensillum.
1245	WBGene00017983	F32D1.3	Transmembrane protein	Transmembrane protein: unassigned	Transmembrane protein: unassigned	F32D1.3 is an ortholog of human TMTC2 (transmembrane and tetratricopeptide repeat containing 2)\; is predicted to encode a protein with the following domain: Tetratricopeptide-like helical domain superfamily.
1246	WBGene00018033	F35B3.7	Unassigned	Unassigned	Unassigned	F35B3.7 is an ortholog of human LZTS1 (leucine zipper tumor suppressor 1), LZTS2 (leucine zipper tumor suppressor 2), and LZTS3 (leucine zipper tumor suppressor 3).
1247	WBGene00018041	F35D2.3	Transmembrane protein	Transmembrane protein: unassigned	Transmembrane protein: unassigned	F35D2.3 is an ortholog of human eys\; is predicted to encode a protein with the following domains: EGF-like domain and Laminin EGF domain.
1248	WBGene00018042	F35D2.4	Transmembrane protein	Transmembrane protein: unassigned	Transmembrane protein: unassigned	mks-3 is an ortholog of human TMEM67 (transmembrane protein 67)\; is involved in non-motile cilium assembly\; localizes to the ciliary transition zone\; is expressed in the nervous system and the sensillum\; is used to study Meckel syndrome and nephronophthisis\; human orthologs of this gene are implicated in several diseases, including Bardet-Biedl syndrome (multiple), Joubert syndrome 6, and Meckel syndrome 3.
1249	WBGene00018103	F36H5.4	Transmembrane protein	Transmembrane protein: unassigned	Transmembrane protein: unassigned	F36H5.4 is enriched in dopaminergic neurons, the germ line, the hypodermis, and the pharyngeal muscle cell based on tiling array and RNA-seq studies\; is affected by several genes including daf-2, glp-1, and skn-1 based on microarray and RNA-seq studies\; is affected by nine chemicals including aldicarb, 1-methylnicotinamide, and methylmercuric chloride based on microarray and RNA-seq studies.
1250	WBGene00018113	F36H9.5	Transmembrane protein	Transmembrane protein: unassigned	Transmembrane protein: unassigned	F36H9.5 is an ortholog of human PGAP2.
1251	WBGene00018115	F36H9.7	Unassigned	Unassigned	Unassigned	F36H9.7 is enriched in the amphid sensillum and the nervous system based on tiling array, RNA-seq, and microarray studies\; is affected by several genes including alg-1, sma-2, and sma-4 based on microarray and RNA-seq studies\; is affected by stavudine, dibromoacetic acid, and Colistin based on RNA-seq and microarray studies.
1252	WBGene00018134	F37A4.4	Unassigned	Unassigned	Unassigned: regulated by multiple stresses	F37A4.4 is enriched in the germ line, the hypodermis, the male, and the muscle cell based on RNA-seq and microarray studies\; is affected by several genes including daf-2, dpy-10, and clk-1 based on microarray, RNA-seq, and tiling array studies\; is affected by eighteen chemicals including hydrogen sulfide, Ethanol, and methylmercuric chloride based on microarray and RNA-seq studies\; is predicted to encode a protein with the following domains: BRCT domain, Ankyrin repeat, Domain of unknown function WSN, BRCT domain superfamily, and Ankyrin repeat-containing domain superfamily.
1253	WBGene00018138	F37B4.7	Transmembrane transport	Transmembrane transport: unassigned	Transmembrane transport: unassigned	folt-2 is an ortholog of human SLC19A1 (solute carrier family 19 member 1), SLC19A2 (solute carrier family 19 member 2), and SLC19A3 (solute carrier family 19 member 3)\; is predicted to have folic acid binding activity and vitamin transmembrane transporter activity\; human orthologs of this gene are implicated in biotin-responsive basal ganglia disease and thiamine-responsive megaloblastic anemia syndrome.
1254	WBGene00018175	F38B6.6	Transmembrane protein	Transmembrane protein: unassigned	Transmembrane protein: unassigned	F38B6.6 is an ortholog of human TMTC4 (transmembrane and tetratricopeptide repeat containing 4)\; is predicted to encode a protein with the following domains: Tetratricopeptide-like helical domain superfamily, Domain of unknown function DUF1736, and Tetratricopeptide repeat.
1255	WBGene00018195	F39E9.2	Unassigned	Unassigned	Unassigned: regulated by multiple stresses	btb-16 is enriched in dopaminergic neurons, the OLL, the PVD, and the intestine based on tiling array and microarray studies\; is affected by several genes including daf-16, daf-2, and glp-1 based on microarray and RNA-seq studies\; is affected by ten chemicals including Tunicamycin, Mianserin, and stavudine based on microarray and RNA-seq studies\; is predicted to encode a protein with the following domains: BTB\/POZ domain and SKP1\/BTB\/POZ domain superfamily.
1256	WBGene00018200	F39E9.11	Unassigned	Unassigned	Unassigned: regulated by multiple stresses	btb-17 is enriched in the ASER and the intestine based on tiling array and RNA-seq studies\; is affected by several genes including daf-16, daf-2, and age-1 based on microarray, tiling array, and RNA-seq studies\; is affected by seven chemicals including Rotenone, Tunicamycin, and Mianserin based on RNA-seq and microarray studies\; is predicted to encode a protein with the following domains: BTB\/POZ domain and SKP1\/BTB\/POZ domain superfamily.
1257	WBGene00018206	F39G3.1	Stress response	Stress response: detoxification	Stress response: detoxification: ugt	ugt-61 is an ortholog of human UGT1A6 (UDP glucuronosyltransferase family 1 member A6), UGT1A5 (UDP glucuronosyltransferase family 1 member A5), and UGT3A2 (UDP glycosyltransferase family 3 member A2)\; is predicted to have glucuronosyltransferase activity\; is expressed in the excretory cell, the intestine, the pharynx, and the tail.
1258	WBGene00018225	F40B5.1	Pseudogene	Pseudogene	Pseudogene	nep-14 is affected by several genes including daf-2, dpy-10, and hsf-1 based on microarray, tiling array, and RNA-seq studies\; is affected by ten chemicals including hydrogen sulfide, methylmercuric chloride, and Mercuric Chloride based on microarray and RNA-seq studies.
1259	WBGene00018232	F40E3.5	Signaling	Signaling: phosphatase	Signaling: phosphatase: unassigned	F40E3.5 is an ortholog of human PPP1CB (protein phosphatase 1 catalytic subunit beta)\; is predicted to have hydrolase activity.
1260	WBGene00018251	F40H3.3	Unassigned	Unassigned	Unassigned	F40H3.3 is enriched in the ASER, the body wall muscle cell, and the hypodermis based on tiling array and RNA-seq studies\; is affected by several genes including daf-16, daf-12, and sir-2.1 based on microarray and RNA-seq studies\; is affected by six chemicals including methylmercury hydroxide, stavudine, and Zidovudine based on RNA-seq and microarray studies.
1261	WBGene00018267	F41C3.1	Unassigned	Unassigned	Unassigned: regulated by multiple stresses	F41C3.1 is enriched in the Z1, the Z4, and the hypodermis based on RNA-seq studies\; is affected by several genes including daf-16, daf-2, and let-60 based on microarray, RNA-seq, and tiling array studies\; is affected by fourteen chemicals including 1-methylnicotinamide, methylmercuric chloride, and Mercuric Chloride based on RNA-seq and microarray studies\; is predicted to encode a protein with the following domain: Protein of unknown function DUF1265.
1262	WBGene00018275	F41C3.11	Transmembrane protein	Transmembrane protein: unassigned	Transmembrane protein: unassigned	F41C3.11 is enriched in the OLL, the PVD, the hypodermis, and the muscle cell based on microarray, tiling array, and RNA-seq studies\; is affected by several genes including daf-16, daf-2, and let-60 based on microarray and RNA-seq studies\; is affected by seven chemicals including stavudine, Zidovudine, and resveratrol based on RNA-seq and microarray studies\; is predicted to encode a protein with the following domain: Nucleotide-diphospho-sugar transferase.
1263	WBGene00018281	F41D9.1	Signaling	Signaling: heteromeric G protein	Signaling: heteromeric G protein: receptor	tbc-18 is an ortholog of human SGSM3 (small G protein signaling modulator 3)\; is expressed in the head and the nervous system\; human SGSM3 exhibits GTPase activator activity and Rab GTPase binding activity.
1264	WBGene00018292	F41E6.11	Stress response	Stress response: ER	Stress response: ER	F41E6.11 is involved in endoplasmic reticulum unfolded protein response.
1265	WBGene00018300	F41G3.3	Unassigned	Unassigned	Unassigned: regulated by multiple stresses	F41G3.3 is affected by several genes including daf-16, skn-1, and daf-12 based on tiling array, RNA-seq, and microarray studies\; is affected by seven chemicals including methylmercuric chloride, stavudine, and Zidovudine based on microarray and RNA-seq studies.
1266	WBGene00018311	F41G4.8	Unassigned	Unassigned	Unassigned	F41G4.8 is enriched in GABAergic neurons, the body wall muscle cell, the coelomocyte, and the germ line based on tiling array and RNA-seq studies\; is affected by several genes including daf-2, clk-1, and eat-2 based on microarray, tiling array, and RNA-seq studies\; is affected by four chemicals including stavudine, Cry5B, and Humic Substances based on RNA-seq and microarray studies.
1267	WBGene00018314	F41H10.1	Transmembrane protein	Transmembrane protein: unassigned	Transmembrane protein: unassigned	F41H10.1 is affected by several genes including daf-2, elt-2, and sma-2 based on RNA-seq studies.
1268	WBGene00018334	F42A9.5	Stress response	Stress response: detoxification	Stress response: detoxification: CYP	cyp-33E2 is an ortholog of human CYP2J2 (cytochrome P450 family 2 subfamily J member 2), CYP2R1 (cytochrome P450 family 2 subfamily R member 1), and CYP2U1 (cytochrome P450 family 2 subfamily U member 1)\; exhibits monooxygenase activity\; is involved in long-chain fatty acid metabolic process and regulation of pharyngeal pumping\; localizes to the intracellular membrane-bounded organelle\; is expressed in the interfacial epithelial cell and the pharynx\; human orthologs of this gene are implicated in hereditary spastic paraplegia 56, lung cancer, and rickets.
1269	WBGene00018342	F42A10.6	Proteolysis proteasome	Proteolysis proteasome: E3	Proteolysis proteasome: E3: F box	F42A10.6 is expressed in the intestine.
1270	WBGene00018352	F42G2.3	Proteolysis proteasome	Proteolysis proteasome: E3	Proteolysis proteasome: E3: F box	fbxc-20 is expressed in the pharyngeal gland cell\; is predicted to encode a protein with the following domain: Protein of unknown function DUF3557.
1271	WBGene00018353	F42G2.4	Proteolysis proteasome	Proteolysis proteasome: E3	Proteolysis proteasome: E3: F box	fbxa-182 is enriched in the intestine based on tiling array, RNA-seq, and microarray studies\; is affected by several genes including daf-2, glp-1, and daf-12 based on microarray, tiling array, and RNA-seq studies\; is affected by eight chemicals including 1-methylnicotinamide, methylmercuric chloride, and D-glucopyranose based on RNA-seq and microarray studies\; is predicted to encode a protein with the following domain: Domain of unknown function DUF38, Caenorhabditis species.
1272	WBGene00018384	F43C11.7	Extracellular material	Extracellular material: matrix	Extracellular material: matrix	F43C11.7 is an ortholog of human TRIM11, TRIM38, and TRIM41\; is predicted to have zinc ion binding activity\; is involved in defense response to Gram-positive bacterium and determination of adult lifespan.
1273	WBGene00018392	F43E2.3	Unassigned	Unassigned	Unassigned	insc-1 is an ortholog of human INSC (INSC, spindle orientation adaptor protein)\; is expressed in several tissues including the body wall musculature, the hypodermis, and the pharynx\; is predicted to encode a protein with the following domains: Armadillo-like helical and Armadillo-type fold.
1274	WBGene00018398	F43H9.2	Metabolism	Metabolism: lipid	Metabolism: lipid: sphingolipid	sptl-2 is an ortholog of human SPTLC2 and SPTLC3\; is predicted to have pyridoxal phosphate binding activity and serine C-palmitoyltransferase activity\; human orthologs of this gene are implicated in hereditary sensory and autonomic neuropathy type 1C.
1275	WBGene00018402	F44A2.2	Transmembrane transport	Transmembrane transport: potassium channel	Transmembrane transport: potassium channel	kvs-3 is an ortholog of human KCNA3 (potassium voltage-gated channel subfamily A member 3), KCNA4 (potassium voltage-gated channel subfamily A member 4), and KCNA2 (potassium voltage-gated channel subfamily A member 2)\; is predicted to have voltage-gated potassium channel activity.
1276	WBGene00018413	F44C8.1	Stress response	Stress response: detoxification	Stress response: detoxification: CYP	cyp-33C4 is an ortholog of human CYP2J2 (cytochrome P450 family 2 subfamily J member 2), CYP2R1 (cytochrome P450 family 2 subfamily R member 1), and CYP2U1 (cytochrome P450 family 2 subfamily U member 1)\; is predicted to have heme binding activity, iron ion binding activity, and oxidoreductase activity\; human orthologs of this gene are implicated in hereditary spastic paraplegia 56, lung cancer, and rickets.
1277	WBGene00018437	F45C12.6	Unassigned	Unassigned	Unassigned: membrane spanning domain	btb-8 is enriched in the germline precursor cell and the hypodermis based on tiling array studies\; is affected by several genes including sir-2.1, pgl-1, and glh-1 based on microarray, tiling array, and RNA-seq studies\; is affected by nine chemicals including hydrogen sulfide, methylmercuric chloride, and Rotenone based on microarray and RNA-seq studies\; is predicted to encode a protein with the following domains: BTB\/POZ domain and SKP1\/BTB\/POZ domain superfamily.
1278	WBGene00018444	F45C12.13	Proteolysis proteasome	Proteolysis proteasome: E3	Proteolysis proteasome: E3: F box	fbxb-48 is affected by several genes including lin-4, lin-14, and clk-1 based on microarray, tiling array, and RNA-seq studies\; is affected by hydrogen sulfide, methylmercuric chloride, and Alovudine based on microarray and RNA-seq studies\; is predicted to encode a protein with the following domains: F-box domain and F-box associated domain, type 2.
1279	WBGene00018445	F45C12.14	Proteolysis proteasome	Proteolysis proteasome: E3	Proteolysis proteasome: E3: F box	fbxb-5 is affected by several genes including drh-3, let-418, and chd-3 based on tiling array and RNA-seq studies\; is affected by Alovudine and adsorbable organic bromine compound based on RNA-seq and microarray studies\; is predicted to encode a protein with the following domains: F-box domain and F-box associated domain, type 2.
1280	WBGene00018452	F45D11.5	Unassigned	Unassigned	Unassigned	F45D11.5 is enriched in the NSM and the cephalic sheath cell based on tiling array studies\; is affected by several genes including daf-2, clk-1, and eri-1 based on microarray, tiling array, and RNA-seq studies\; is affected by Zidovudine and adsorbable organic bromine compound based on RNA-seq and microarray studies\; is predicted to encode a protein with the following domains: BTB\/POZ domain and SKP1\/BTB\/POZ domain superfamily.
1281	WBGene00018458	F45D11.13	Proteolysis proteasome	Proteolysis proteasome: E3	Proteolysis proteasome: E3: F box	fbxb-30 is affected by several genes including drh-3, cyc-1, and ubc-9 based on microarray, tiling array, and RNA-seq studies\; is affected by five chemicals including methylmercuric chloride, multi-walled carbon nanotube, and bisphenol S based on microarray and RNA-seq studies\; is predicted to encode a protein with the following domain: F-box associated domain, type 2.
1282	WBGene00018462	F45E1.1	Unassigned	Unassigned	Unassigned: regulated by multiple stresses	F45E1.1 is enriched in the nervous system based on tiling array, RNA-seq, and microarray studies\; is affected by several genes including dpy-7, pgl-1, and sma-2 based on microarray and RNA-seq studies\; is affected by eight chemicals including methylmercuric chloride, stavudine, and Zidovudine based on microarray and RNA-seq studies.
1283	WBGene00018468	F45E4.3	Signaling	Signaling: unassigned	Signaling: unassigned	cla-1 is an ortholog of human BSN (bassoon presynaptic cytomatrix protein) and PCLO (piccolo presynaptic cytomatrix protein)\; is involved in spontaneous synaptic transmission and synaptic vesicle exocytosis\; localizes to the presynaptic active zone\; is expressed in the nervous system\; human orthologs of this gene are implicated in pontocerebellar hypoplasia type 3.
1284	WBGene00018472	F45E4.7	Proteolysis general	Proteolysis general: metallopeptidase	Proteolysis general: metallopeptidase	nep-16 is predicted to have metalloendopeptidase activity.
1285	WBGene00018485	F46C8.3	Transmembrane protein	Transmembrane protein: unassigned	Transmembrane protein: unassigned	F46C8.3 is enriched in the DA neuron, the VA neuron, and the muscle cell based on tiling array, RNA-seq, proteomic, and microarray studies\; is affected by several genes including daf-2, sir-2.1, and lin-35 based on microarray and RNA-seq studies\; is affected by eight chemicals including 1-methylnicotinamide, D-glucose, and bisphenol S based on RNA-seq and microarray studies.
1286	WBGene00018489	F46E10.2	Unassigned	Unassigned	Unassigned: regulated by multiple stresses	F46E10.2 is enriched in the hypodermis, the intestine, and the pharyngeal muscle cell based on tiling array and RNA-seq studies\; is affected by several genes including daf-16, daf-2, and daf-12 based on microarray, tiling array, and RNA-seq studies\; is affected by six chemicals including 1-methylnicotinamide, methylmercuric chloride, and Rotenone based on RNA-seq and microarray studies.
1287	WBGene00018517	F46G11.4	Unassigned	Unassigned	Unassigned	F46G11.4 is enriched in several tissues, including the coelomocyte, the muscular system, and the nervous system based on microarray, tiling array, and RNA-seq studies\; is affected by several genes including daf-12, clk-1, and pgl-1 based on tiling array, RNA-seq, and microarray studies\; is affected by eight chemicals including D-glucose, sesamin, and stavudine based on RNA-seq and microarray studies.
1288	WBGene00018539	F47C10.1	Transcription factor	Transcription factor: NHR	Transcription factor: NHR	nhr-185 is predicted to have DNA-binding activity transcription factor activity, sequence-specific DNA binding activity, and zinc ion binding activity\; is expressed in the hypodermis, the nervous system, and the pharynx.
1289	WBGene00018540	F47C10.2	Pseudogene	Pseudogene	Pseudogene	btb-21 is enriched in the OLL, the PVD, and the intestine based on microarray and RNA-seq studies\; is affected by several genes including daf-16, daf-2, and hsf-1 based on microarray and RNA-seq studies\; is affected by seven chemicals including Heme, Tunicamycin, and D-glucose based on microarray and RNA-seq studies.
1290	WBGene00018590	F48B9.4	Neuronal function	Neuronal function: synaptic function	Neuronal function: synaptic function: neuropeptide	nlp-37 is expressed in several tissues, including the arcade cell, the nervous system, and the rectum.
1291	WBGene00018594	F48C1.1	Trafficking	Trafficking: ER/Golgi	Trafficking: ER/Golgi: mannosidase	aman-3 is an ortholog of human MAN2A1 (mannosidase alpha class 2A member 1)\; is predicted to have alpha-mannosidase activity, carbohydrate binding activity, and metal ion binding activity.
1292	WBGene00018603	F48E3.2	Transmembrane transport	Transmembrane transport: solute carrier	Transmembrane transport: solute carrier	F48E3.2 is an ortholog of human SLC2A1 (solute carrier family 2 member 1), SLC2A2 (solute carrier family 2 member 2), and SLC2A4 (solute carrier family 2 member 4)\; is predicted to have transmembrane transporter activity.
1293	WBGene00018606	F48E3.6	Transmembrane protein	Transmembrane protein: unassigned	Transmembrane protein: unassigned	F48E3.6 is enriched in the germ line based on RNA-seq studies\; is affected by several genes including rde-1, pgl-1, and lin-28 based on microarray, tiling array, and RNA-seq studies\; is affected by ten chemicals including 1-methylnicotinamide, Rotenone, and bisphenol A based on RNA-seq and microarray studies.
1294	WBGene00018608	F48E3.9	Unassigned	Unassigned	Unassigned: regulated by multiple stresses	F48E3.9 is enriched in the BAG based on tiling array studies\; is affected by several genes including daf-12, let-7, and gld-1 based on tiling array, proteomic, microarray, and RNA-seq studies\; is affected by seven chemicals including 1-methylnicotinamide, stavudine, and Zidovudine based on RNA-seq and microarray studies.
1295	WBGene00018634	F49E7.2	Transmembrane protein	Transmembrane protein: unassigned	Transmembrane protein: unassigned	F49E7.2 is enriched in the alimentary system, the digestive tract, and the nervous system based on tiling array and microarray studies\; is affected by several genes including daf-16, daf-2, and daf-12 based on tiling array, RNA-seq, and microarray studies\; is affected by five chemicals including Mianserin, stavudine, and Atrazine based on RNA-seq and microarray studies.
1296	WBGene00018639	F49E10.1	Stress response	Stress response: unassigned	Stress response: unassigned	tbc-16 is an ortholog of human TBC1D16\; is expressed in the nervous system\; is predicted to encode a protein with the following domains: Rab-GTPase-TBC domain and Rab-GTPase-TBC domain superfamily.
1297	WBGene00018640	F49E10.2	Metabolism	Metabolism: unassigned	Metabolism: unassigned	F49E10.2 is an ortholog of human BCO1, BCO2, and RPE65\; is predicted to have metal ion binding activity and oxidoreductase activity, acting on single donors with incorporation of molecular oxygen, incorporation of two atoms of oxygen.
1298	WBGene00018645	F49F1.5	Development	Development: apoptosis	Development: apoptosis	F49F1.5 is enriched in the OLL, the PVD, and the intestine based on tiling array, RNA-seq, and microarray studies\; is affected by several genes including daf-16, skn-1, and daf-12 based on microarray, tiling array, and RNA-seq studies\; is affected by seventeen chemicals including Heme, hydrogen sulfide, and Tunicamycin based on microarray and RNA-seq studies\; is predicted to encode a protein with the following domain: ShKT domain.
1299	WBGene00018646	F49F1.6	Stress response	Stress response: pathogen	Stress response: pathogen: ShK	mul-1 is involved in response to gamma radiation.
1300	WBGene00018655	F49H12.4	Transmembrane protein	Transmembrane protein: unassigned	Transmembrane protein: unassigned	F49H12.4 is expressed in head neurons, tail neurons, the PVDL, and the PVDR.
1301	WBGene00018682	F52D1.1	Metabolism	Metabolism: carbohydrate	Metabolism: carbohydrate	aagr-4 is an ortholog of human GANAB (glucosidase II alpha subunit) and GANC (glucosidase alpha, neutral C)\; is predicted to have carbohydrate binding activity and hydrolase activity, hydrolyzing O-glycosyl compounds.
1302	WBGene00018683	F52D1.2	Unassigned	Unassigned	Unassigned	F52D1.2 is enriched in the intestine based on tiling array studies\; is affected by several genes including daf-16, daf-12, and hsf-1 based on microarray and RNA-seq studies\; is affected by five chemicals including Tunicamycin, Zidovudine, and resveratrol based on microarray and RNA-seq studies.
1303	WBGene00018690	F52D2.8	Pseudogene	Pseudogene	Pseudogene	fbxa-46 is enriched in the DA neuron and the VA neuron based on tiling array studies\; is affected by several genes including clk-1, pgl-1, and glh-1 based on microarray, tiling array, and RNA-seq studies\; is affected by Zidovudine, tetrabromobisphenol A, and allantoin based on RNA-seq and microarray studies\; is predicted to encode a protein with the following domains: F-box domain and Domain of unknown function DUF38, Caenorhabditis species.
1304	WBGene00018694	F52E1.5	Unassigned	Unassigned	Unassigned	F52E1.5 is involved in innate immune response.
1305	WBGene00018716	F52H2.4	Transmembrane transport	Transmembrane transport: solute carrier	Transmembrane transport: solute carrier	F52H2.4 is an ortholog of human SLC5A5 (solute carrier family 5 member 5), SLC5A6 (solute carrier family 5 member 6), and SLC5A12 (solute carrier family 5 member 12)\; is predicted to have transmembrane transporter activity.
1306	WBGene00018724	F53A9.1	Unassigned	Unassigned	Unassigned	F53A9.1 is expressed in the intestine.
1307	WBGene00018729	F53A9.6	Stress response	Stress response: pathogen	Stress response: pathogen: unassigned	F53A9.6 is involved in innate immune response.
1308	WBGene00018730	F53A9.7	Unassigned	Unassigned	Unassigned: regulated by multiple stresses	F53A9.7 is enriched in the muscle cell and the nervous system based on tiling array, RNA-seq, and microarray studies\; is affected by several genes including daf-16, daf-2, and age-1 based on microarray and RNA-seq studies\; is affected by thirteen chemicals including Rotenone, juglone, and Sodium Chloride based on RNA-seq and microarray studies.
1309	WBGene00018731	F53A9.8	Stress response	Stress response: pathogen	Stress response: pathogen: unassigned	F53A9.8 is involved in defense response to Gram-positive bacterium\; is expressed in the intestine.
1310	WBGene00018738	F53B1.6	Unassigned	Unassigned	Unassigned: regulated by multiple stresses	swip-10 is an ortholog of human MBLAC1\; is predicted to encode a protein with the following domains: Metallo-beta-lactamase, Ribonuclease Z\/Hydroxyacylglutathione hydrolase-like, and Metallo-beta-lactamase domain-containing protein.
1311	WBGene00018742	F53B3.3	Unassigned	Unassigned	Unassigned	F53B3.3 is expressed in the pharynx\; is predicted to encode a protein with the following domains: Armadillo-like helical and Armadillo-type fold.
1312	WBGene00018743	F53B3.5	Cytoskeleton	Cytoskeleton: claudin	Cytoskeleton: claudin	F53B3.5 is enriched in the OLL, the PVD, the germ line, and the hypodermis based on microarray, tiling array, and RNA-seq studies\; is affected by several genes including daf-2, hsf-1, and npr-1 based on RNA-seq and microarray studies\; is affected by fifteen chemicals including 1-methylnicotinamide, methylmercuric chloride, and manganese chloride based on RNA-seq and microarray studies\; is predicted to encode a protein with the following domain: PMP-22\/EMP\/MP20\/Claudin superfamily.
1313	WBGene00018755	F53C3.12	Metabolism	Metabolism: unassigned	Metabolism: unassigned	bcmo-2 is an ortholog of human BCO1, BCO2, and RPE65\; is predicted to have metal ion binding activity, monooxygenase activity, and oxidoreductase activity, acting on single donors with incorporation of molecular oxygen, incorporation of two atoms of oxygen\; human orthologs of this gene are implicated in Leber congenital amaurosis 2 and retinitis pigmentosa 20.
1314	WBGene00018758	F53E10.1	Metabolism	Metabolism: mitochondria	Metabolism: mitochondria: unassigned	F53E10.1 is an ortholog of human MARC1 and MARC2\; is predicted to have catalytic activity, molybdenum ion binding activity, and pyridoxal phosphate binding activity\; is expressed in several tissues, including the excretory cell, the head, the hypodermis, the intestine, and the reproductive system.
1315	WBGene00018763	F53F10.1	Unassigned	Unassigned	Unassigned	F53F10.1 is an ortholog of human CCDC102A and CCDC102B\; localizes to the mitochondrion\; is expressed in the body wall musculature.
1316	WBGene00018766	F53G2.1	Unassigned	Unassigned	Unassigned	F53G2.1 is an ortholog of human ZYG11A (zyg-11 A, cell cycle regulator) and ZYG11B (zyg-11 B, cell cycle regulator)\; is predicted to encode a protein with the following domain: Leucine-rich repeat domain superfamily.
1317	WBGene00018787	F54A5.2	Extracellular material	Extracellular material: cuticlin	Extracellular material: cuticlin	cutl-20 is enriched in the OLL, the PVD, and the intestine based on microarray studies\; is affected by several genes including daf-2, clk-1, and dpy-7 based on microarray, tiling array, and RNA-seq studies\; is affected by thirteen chemicals including 1-methylnicotinamide, D-glucose, and Cry5B based on RNA-seq and microarray studies.
1318	WBGene00018803	F54D10.2	Proteolysis proteasome	Proteolysis proteasome: E3	Proteolysis proteasome: E3: F box	fbxa-24 is enriched in the hypodermis, the intestine, the nervous system, and the sensillum based on microarray, tiling array, and RNA-seq studies\; is affected by several genes including daf-2, age-1, and hsf-1 based on microarray, tiling array, and RNA-seq studies\; is affected by twelve chemicals including nicotinic acid, Mercuric Chloride, and Rotenone based on RNA-seq and microarray studies\; is predicted to encode a protein with the following domain: Domain of unknown function DUF38, Caenorhabditis species.
1319	WBGene00018823	F54E2.1	Unassigned	Unassigned	Unassigned	F54E2.1 localizes to the membrane raft.
1320	WBGene00018824	F54E2.2	Proteolysis general	Proteolysis general: inhibitor	Proteolysis general: inhibitor: unassigned	F54E2.2 is predicted to have peptidase inhibitor activity.
1321	WBGene00018854	F55A4.2	Unassigned	Unassigned	Unassigned	nlf-1 is expressed in the nervous system.
1322	WBGene00018877	F55D10.1	Trafficking	Trafficking: ER/Golgi	Trafficking: ER/Golgi: mannosidase	aman-1 is an ortholog of human MAN2B1 (mannosidase alpha class 2B member 1)\; is predicted to have alpha-mannosidase activity, carbohydrate binding activity, and metal ion binding activity\; is expressed in the intestine and the nervous system\; human orthologs of this gene are implicated in alpha-mannosidosis.
1323	WBGene00018906	F55G1.13	Signaling	Signaling: Notch	Signaling: Notch	egas-4 is an ortholog of human SCNN1G (sodium channel epithelial 1 gamma subunit), SCNN1B (sodium channel epithelial 1 beta subunit), and SCNN1A (sodium channel epithelial 1 alpha subunit)\; is predicted to have calcium ion binding activity and sodium channel activity\; human orthologs of this gene are implicated in Liddle syndrome, autosomal recessive pseudohypoaldosteronism type 1, and bronchiectasis.
1324	WBGene00018907	F55G1.15	Transmembrane protein	Transmembrane protein: unassigned	Transmembrane protein: unassigned	F55G1.15 is enriched in GABAergic neurons, the excretory cell, and the intestine based on tiling array, RNA-seq, and microarray studies\; is affected by several genes including daf-16, daf-2, and daf-12 based on microarray, RNA-seq, and tiling array studies\; is affected by nine chemicals including 1-methylnicotinamide, Mercuric Chloride, and bisphenol S based on RNA-seq and microarray studies.
1325	WBGene00018931	F56B3.7	Stress response	Stress response: detoxification	Stress response: detoxification: ugt	ugt-52 is an ortholog of human UGT3A1 (UDP glycosyltransferase family 3 member A1) and UGT3A2 (UDP glycosyltransferase family 3 member A2)\; is predicted to have transferase activity, transferring hexosyl groups.
1326	WBGene00018952	F56C9.8	Transmembrane protein	Transmembrane protein: unassigned	Transmembrane protein: unassigned	F56C9.8 is enriched in the intestine based on tiling array and RNA-seq studies\; is affected by several genes including daf-16, daf-2, and skn-1 based on tiling array, RNA-seq, and microarray studies\; is affected by six chemicals including stavudine, Zidovudine, and Humic Substances based on RNA-seq and microarray studies.
1327	WBGene00018976	F56E10.2	Signaling	Signaling: WNT	Signaling: WNT	daam-1 is an ortholog of human DAAM1 (dishevelled associated activator of morphogenesis 1) and DAAM2 (dishevelled associated activator of morphogenesis 2)\; is predicted to have Rho GTPase binding activity and actin binding activity\; is expressed in the excretory cell.
1328	WBGene00018984	F56F10.1	Proteolysis general	Proteolysis general: serine	Proteolysis general: serine	F56F10.1 is an ortholog of human PRSS16 (serine protease 16)\; is predicted to have serine-type peptidase activity\; is involved in innate immune response\; localizes to the membrane raft.
1329	WBGene00018985	F56F10.2	Proteolysis proteasome	Proteolysis proteasome: E3	Proteolysis proteasome: E3: F box	F56F10.2 is enriched in several tissues, including the alimentary system, the body wall muscle cell, the coelomocyte, and the nervous system based on tiling array, microarray, and RNA-seq studies\; is affected by several genes including clk-1, sir-2.1, and pgl-1 based on microarray and RNA-seq studies\; is affected by multi-walled carbon nanotube, Zidovudine, and Progesterone based on RNA-seq and microarray studies\; is predicted to encode a protein with the following domains: F-box domain, Leucine-rich repeat domain superfamily, and F-box-like domain superfamily.
1330	WBGene00018990	F56F11.3	Metabolism	Metabolism: lipid	Metabolism: lipid: unassigned	klf-1 is an ortholog of human KLF2 (Kruppel like factor 2)\; is predicted to have nucleic acid binding activity\; is involved in apoptotic cell clearance, apoptotic process, and cellular lipid metabolic process\; is expressed in the hypodermis, the intestine, and the nervous system\; human orthologs of this gene are implicated in congenital dyserythropoietic anemia.
1331	WBGene00018992	F56F11.5	Pseudogene	Pseudogene	Pseudogene	trpl-1 is affected by several genes including skn-1, clk-1, and sir-2.1 based on RNA-seq and microarray studies\; is affected by five chemicals including Tunicamycin, stavudine, and Zidovudine based on microarray and RNA-seq studies.
1332	WBGene00018997	F57B9.3	Ribosome	Ribosome: EIF	Ribosome: EIF	F57B9.3 is an ortholog of human EIF4A1 (eukaryotic translation initiation factor 4A1) and EIF4A2 (eukaryotic translation initiation factor 4A2)\; is predicted to have ATP binding activity, helicase activity, and nucleic acid binding activity\; is involved in negative regulation of transcription by RNA polymerase II and translation.
1333	WBGene00019014	F57C12.2	Proteolysis proteasome	Proteolysis proteasome: E3	Proteolysis proteasome: E3: RING finger	F57C12.2 is an ortholog of human LTN1 (listerin E3 ubiquitin protein ligase 1)\; is predicted to encode a protein with the following domains: Zinc finger, RING-type and Zinc finger, RING\/FYVE\/PHD-type.
1334	WBGene00019020	F57H12.5	Signaling	Signaling: phosphatase	Signaling: phosphatase: Y	F57H12.5 is predicted to have protein tyrosine phosphatase activity.
1335	WBGene00019022	F58A6.1	Metabolism	Metabolism: lipid	Metabolism: lipid: beta oxidation	F58A6.1 is an ortholog of human ECH1\; is predicted to have catalytic activity.
1336	WBGene00019025	F58A6.6	Transmembrane protein	Transmembrane protein: seven transmembrane receptor	Transmembrane protein: seven transmembrane receptor: srb	srb-16 is predicted to have G protein-coupled receptor activity\; is expressed in several tissues, including the alimentary system, the nervous system, and the reproductive system.
1337	WBGene00019030	F58B6.2	Cytoskeleton	Cytoskeleton: unassigned	Cytoskeleton: unassigned	exc-6 is an ortholog of human FHDC1\; is predicted to have actin binding activity\; is involved in several processes, including epithelial cell development, epithelial tube morphogenesis, and positive regulation of actin filament binding activity\; localizes to the filamentous actin\; is expressed in several tissues, including the alimentary system, the nervous system, and the reproductive system\; human orthologs of this gene are implicated in Charcot-Marie-Tooth disease dominant intermediate E and focal segmental glomerulosclerosis 5.
1338	WBGene00019035	F58E1.3	Proteolysis proteasome	Proteolysis proteasome: E3	Proteolysis proteasome: E3: F box	fbxb-26 is enriched in the germ line and the hypodermis based on tiling array and RNA-seq studies\; is affected by several genes including glp-1, skn-1, and clk-1 based on microarray and RNA-seq studies\; is affected by five chemicals including Mianserin, multi-walled carbon nanotube, and bisphenol A based on RNA-seq and microarray studies\; is predicted to encode a protein with the following domain: F-box associated domain, type 2.
1339	WBGene00019042	F58E1.11	Proteolysis proteasome	Proteolysis proteasome: E3	Proteolysis proteasome: E3: F box	fbxc-21 is enriched in dopaminergic neurons and the hypodermis based on tiling array studies\; is affected by several genes including glp-1, skn-1, and fer-1 based on microarray and RNA-seq studies\; is affected by nanoparticle and resveratrol based on microarray studies\; is predicted to encode a protein with the following domain: Protein of unknown function DUF3557.
1340	WBGene00019058	F58F9.4	Unassigned	Unassigned	Unassigned	F58F9.4 is enriched in the CEM, the HOB, the IL2 neuron, the intestine, and the ray neuron type B based on tiling array and RNA-seq studies\; is affected by several genes including glp-1, clk-1, and elt-2 based on microarray and RNA-seq studies\; is affected by six chemicals including 4-bromodiphenyl ether, resveratrol, and fluoranthene based on microarray studies\; is predicted to encode a protein with the following domain: Protein of unknown function DUF272.
1341	WBGene00019067	F58H7.1	Unassigned	Unassigned	Unassigned	F58H7.1 is enriched in the nervous system based on RNA-seq and microarray studies\; is affected by several genes including sir-2.1, lin-39, and dpy-7 based on RNA-seq and microarray studies\; is affected by four chemicals including Tunicamycin, multi-walled carbon nanotube, and Testosterone based on microarray and RNA-seq studies.
1342	WBGene00019090	F59A7.2	Stress response	Stress response: pathogen	Stress response: pathogen: unassigned	F59A7.2 is involved in defense response to Gram-negative bacterium.
1343	WBGene00019105	F59D6.3	Proteolysis general	Proteolysis general: aspartate	Proteolysis general: aspartate: cathepsin	asp-8 is an ortholog of human PGA4, NAPSA, and PGA5\; is predicted to have aspartic-type endopeptidase activity.
1344	WBGene00019182	H10E21.1	Transmembrane protein	Transmembrane protein: unassigned	Transmembrane protein: unassigned	H10E21.1 is expressed in the alimentary system, the hypodermis, and the tail.
1345	WBGene00019187	H11E01.2	Transmembrane transport	Transmembrane transport: solute carrier	Transmembrane transport: solute carrier	H11E01.2 is enriched in the muscle cell based on RNA-seq studies\; is affected by several genes including daf-16, daf-2, and age-1 based on microarray, tiling array, and RNA-seq studies\; is affected by five chemicals including Rotenone, Zidovudine, and Hydrolyzable Tannins based on RNA-seq and microarray studies\; is predicted to encode a protein with the following domains: Major facilitator superfamily and MFS transporter superfamily.
1346	WBGene00019212	H19M22.3	Proteolysis general	Proteolysis general: metallopeptidase	Proteolysis general: metallopeptidase	zmp-2 is an ortholog of human MMP24 (matrix metallopeptidase 24), MMP21 (matrix metallopeptidase 21), and MMP13\; exhibits metallopeptidase activity\; is involved in several processes, including defense response to Gram-negative bacterium, determination of adult lifespan, and negative regulation of cellular metabolic process\; is expressed in several tissues, including the anal region, the hypodermis, the muscular system, and the reproductive system.
1347	WBGene00019214	H20E11.2	Unassigned	Unassigned	Unassigned: regulated by multiple stresses	H20E11.2 is enriched in the intestine based on tiling array and RNA-seq studies\; is affected by several genes including daf-16, glp-1, and age-1 based on microarray and RNA-seq studies\; is affected by fifteen chemicals including aldicarb, Nitric Oxide, and Mercuric Chloride based on microarray and RNA-seq studies\; is predicted to encode a protein with the following domain: CUB-like domain.
1348	WBGene00019215	H20E11.3	Stress response	Stress response: pathogen	Stress response: pathogen: unassigned	H20E11.3 is involved in innate immune response.
1349	WBGene00019234	H23N18.3	Stress response	Stress response: detoxification	Stress response: detoxification: ugt	ugt-8 is an ortholog of human UGT3A1 (UDP glycosyltransferase family 3 member A1) and UGT3A2 (UDP glycosyltransferase family 3 member A2)\; is predicted to have transferase activity, transferring hexosyl groups\; is expressed in the excretory cell, the intestine, the nervous system, and the pharynx.
1350	WBGene00019243	H24O09.2	Proteolysis proteasome	Proteolysis proteasome: E3	Proteolysis proteasome: E3: F box	fbxb-72 is enriched in the intestine and the male based on RNA-seq studies\; is affected by several genes including pgl-1, lin-15B, and glh-1 based on microarray and RNA-seq studies\; is affected by multi-walled carbon nanotube, paraquat, and allantoin based on RNA-seq and microarray studies\; is predicted to encode a protein with the following domain: F-box associated domain, type 2.
1351	WBGene00019249	H28G03.1	mRNA functions	mRNA functions: processing	mRNA functions: processing: hnRNP	H28G03.1 is an ortholog of human HNRNPA3 (heterogeneous nuclear ribonucleoprotein A3), HNRNPA1L2 (heterogeneous nuclear ribonucleoprotein A1-like 2), and HNRNPA1\; is predicted to have RNA binding activity\; human orthologs of this gene are implicated in amyotrophic lateral sclerosis type 20 and inclusion body myopathy with Paget disease of bone and frontotemporal dementia.
1352	WBGene00019278	K01A2.3	Pseudogene	Pseudogene	Pseudogene	K01A2.3 is expressed in the intestine.
1353	WBGene00019282	K01A2.8	Transmembrane protein	Transmembrane protein: unassigned	Transmembrane protein: unassigned	mps-2 exhibits potassium channel regulator activity\; is involved in regulation of chemotaxis and regulation of potassium ion transport\; is expressed in the ADFL, the ADFR, the anal depressor muscle, the anal sphincter muscle, and the intestinal muscle.
1354	WBGene00019285	K01A2.11	Unassigned	Unassigned	Unassigned	cbn-1 is predicted to have calcium ion binding activity.
1355	WBGene00019310	K02E7.5	Pseudogene	Pseudogene	Pseudogene	K02E7.5 is affected by several genes including daf-16, daf-12, and pgl-1 based on microarray, tiling array, and RNA-seq studies\; is affected by six chemicals including 1-methylnicotinamide, methylmercuric chloride, and multi-walled carbon nanotube based on RNA-seq and microarray studies.
1356	WBGene00019311	K02E7.6	Pseudogene	Pseudogene	Pseudogene	K02E7.6 is enriched in several tissues, including the Z1.p, the Z4.a, the hypodermis, the male distal tip cell, and the nervous system based on microarray, tiling array, and RNA-seq studies\; is affected by several genes including daf-16, daf-2, and daf-12 based on microarray, tiling array, and RNA-seq studies\; is affected by eight chemicals including methylmercury hydroxide, 1-methylnicotinamide, and multi-walled carbon nanotube based on RNA-seq and microarray studies.
1357	WBGene00019312	K02E7.7	Unassigned	Unassigned	Unassigned	K02E7.7 is affected by several genes including daf-16, pgl-1, and lin-15B based on microarray, tiling array, and RNA-seq studies\; is affected by resveratrol based on microarray studies.
1358	WBGene00019317	K02E10.1	Signaling	Signaling: small GTPase	Signaling: small GTPase: Rab	K02E10.1 is an ortholog of human RAB1A (RAB1A, member RAS oncogene family) and RAB1B (RAB1B, member RAS oncogene family)\; is predicted to have GTP binding activity and GTPase activity.
1359	WBGene00019345	K02G10.3	Transmembrane protein	Transmembrane protein: unassigned	Transmembrane protein: unassigned	tmem-135 is an ortholog of human TMEM135\; is involved in several processes, including determination of adult lifespan, positive regulation of gene expression, and positive regulation of lipid storage\; localizes to the cytoplasm and lipid droplet\; is expressed in the epithelial system, the intestine, and the pharynx.
1360	WBGene00019352	K03A1.4	Signaling	Signaling: calcium	Signaling: calcium: calmodulin	K03A1.4 is an ortholog of human CALML3 (calmodulin like 3), CALML4 (calmodulin like 4), and CALML5 (calmodulin like 5)\; is predicted to have calcium ion binding activity\; is expressed in head neurons and tail neurons.
1361	WBGene00019355	K03B4.4	Unassigned	Unassigned	Unassigned: regulated by multiple stresses	K03B4.4 is enriched in the nervous system based on microarray, tiling array, and RNA-seq studies\; is affected by several genes including pgl-1, isp-1, and sma-2 based on microarray and RNA-seq studies\; is affected by four chemicals including Rotenone, D-glucose, and Quercetin based on RNA-seq and microarray studies.
1362	WBGene00019368	K03H6.2	Unassigned	Unassigned	Unassigned: regulated by multiple stresses	K03H6.2 is predicted to have hydrolase activity.
1363	WBGene00019379	K04A8.10	Pseudogene	Pseudogene	Pseudogene	K04A8.10 is an ortholog of human UGT3A1 (UDP glycosyltransferase family 3 member A1) and UGT3A2 (UDP glycosyltransferase family 3 member A2)\; human UGT3A1 exhibits glucuronosyltransferase activity.
1364	WBGene00019407	K05F1.5	Unassigned	Unassigned	Unassigned	lect-2 is an ortholog of human LECT2\; is expressed in head neurons, the body wall musculature, the coelomocyte, and ventral cord neurons\; human LECT2 exhibits identical protein binding activity.
1365	WBGene00019412	K05F6.1	Proteolysis proteasome	Proteolysis proteasome: E3	Proteolysis proteasome: E3: F box	fbxb-49 is affected by several genes including csr-1, sma-4, and drh-3 based on microarray and RNA-seq studies\; is affected by four chemicals including methylmercuric chloride, Rotenone, and stavudine based on microarray and RNA-seq studies\; is predicted to encode a protein with the following domains: F-box domain and F-box associated domain, type 2.
1366	WBGene00019414	K05F6.3	Proteolysis proteasome	Proteolysis proteasome: E3	Proteolysis proteasome: E3: F box	fbxb-51 is affected by several genes including sir-2.1, pgl-1, and glh-1 based on tiling array, RNA-seq, and microarray studies\; is affected by hydrogen sulfide, Alovudine, and resveratrol based on microarray and RNA-seq studies\; is predicted to encode a protein with the following domain: F-box associated domain, type 2.
1367	WBGene00019426	K06A1.3	Extracellular material	Extracellular material: cuticlin	Extracellular material: cuticlin	cutl-16 is enriched in the pharynx based on microarray studies\; is affected by several genes including clk-1, npr-1, and dpy-7 based on microarray, tiling array, and RNA-seq studies\; is affected by thirteen chemicals including 1-methylnicotinamide, methylmercuric chloride, and Rotenone based on RNA-seq and microarray studies\; is predicted to encode a protein with the following domain: Zona pellucida domain.
1368	WBGene00019434	K06A5.8	Unassigned	Unassigned	Unassigned	nmtn-1 is an ortholog of human WDR47 (WD repeat domain 47)\; is predicted to encode a protein with the following domains: WD40 repeat, WD40\/YVTN repeat-like-containing domain superfamily, and WD40-repeat-containing domain superfamily.
1369	WBGene00019436	K06A9.2	Proteolysis proteasome	Proteolysis proteasome: E3	Proteolysis proteasome: E3: F box	K06A9.2 is enriched in GABAergic neurons, the body wall musculature, and the muscle cell based on RNA-seq and microarray studies\; is affected by several genes including daf-16, daf-2, and glp-1 based on RNA-seq and microarray studies\; is affected by tert-Butylhydroperoxide, Atrazine, and cholesterol based on RNA-seq and microarray studies\; is predicted to encode a protein with the following domains: F-box domain and F-box-like domain superfamily.
1370	WBGene00019477	K07C11.4	Stress response	Stress response: detoxification	Stress response: detoxification: unassigned	K07C11.4 is an ortholog of human CES3 (carboxylesterase 3), CES4A (carboxylesterase 4A), and CES5A (carboxylesterase 5A)\; is predicted to have hydrolase activity\; is expressed in the gonad, the intestine, and the pharynx.
1371	WBGene00019507	K07H8.7	Transmembrane protein	Transmembrane protein: unassigned	Transmembrane protein: unassigned	K07H8.7 is enriched in the NSM, the amphid sheath cell, the germ line, and the intestine based on RNA-seq and tiling array studies\; is affected by several genes including hsf-1, clk-1, and aak-2 based on tiling array, RNA-seq, and microarray studies\; is affected by multi-walled carbon nanotube, bisphenol A, and Zidovudine based on RNA-seq studies.
1372	WBGene00019514	K08B4.2	Unassigned	Unassigned	Unassigned: regulated by multiple stresses	K08B4.2 is affected by several genes including daf-2, clk-1, and dpy-7 based on microarray and RNA-seq studies\; is affected by ten chemicals including 1-methylnicotinamide, methylmercuric chloride, and Mianserin based on RNA-seq and microarray studies\; is predicted to encode a protein with the following domain: Peptidase M12B, propeptide.
1373	WBGene00019515	K08B4.3	Stress response	Stress response: detoxification	Stress response: detoxification: ugt	ugt-19 is an ortholog of human UGT3A1 (UDP glycosyltransferase family 3 member A1) and UGT3A2 (UDP glycosyltransferase family 3 member A2)\; is predicted to have transferase activity, transferring hexosyl groups.
1374	WBGene00019525	K08D9.4	Unassigned	Unassigned	Unassigned	K08D9.4 is enriched in the nervous system, the pharynx, and the somatic gonad precursor based on microarray and RNA-seq studies\; is affected by several genes including skn-1, daf-12, and eat-2 based on microarray, tiling array, and RNA-seq studies\; is affected by ten chemicals including tryptophan, levamisole, and Sodium Chloride based on microarray and RNA-seq studies\; is predicted to encode a protein with the following domain: Protein of unknown function DUF1057.
1375	WBGene00019536	K08D12.2	Cilia	Cilia: unassigned	Cilia: unassigned	rpi-2 is an ortholog of human RP2\; is predicted to have GTP binding activity and GTPase activator activity\; localizes to the cilium and periciliary membrane compartment\; human orthologs of this gene are implicated in retinitis pigmentosa 2.
1376	WBGene00019538	K08D12.4	Unassigned	Unassigned	Unassigned	K08D12.4 is enriched in the CEM, the HOB, the IL2 neuron, and the ray neuron type B based on RNA-seq studies\; is affected by several genes including daf-16, daf-12, and sir-2.1 based on microarray, tiling array, and RNA-seq studies\; is affected by multi-walled carbon nanotube, D-glucose, and adsorbable organic bromine compound based on RNA-seq and microarray studies.
1377	WBGene00019547	K09C4.1	Transmembrane transport	Transmembrane transport: solute carrier	Transmembrane transport: solute carrier	K09C4.1 is an ortholog of human SLC2A7 (solute carrier family 2 member 7), SLC2A9 (solute carrier family 2 member 9), and SLC2A5 (solute carrier family 2 member 5)\; is predicted to have transmembrane transporter activity.
1378	WBGene00019579	K09E10.1	Metabolism	Metabolism: lipid	Metabolism: lipid: o-acyl transferase	oac-57 is predicted to have transferase activity, transferring acyl groups other than amino-acyl groups.
1379	WBGene00019587	K09F6.4	Pseudogene	Pseudogene	Pseudogene	K09F6.4 is enriched in the intestine and the male based on RNA-seq studies\; is affected by several genes including daf-2, hsf-1, and clk-1 based on RNA-seq and microarray studies\; is affected by four chemicals including Rotenone, stavudine, and Zidovudine based on RNA-seq and microarray studies\; is predicted to encode a protein with the following domain: Domain of unknown function WSN.
1380	WBGene00019591	K09F6.8	Proteolysis proteasome	Proteolysis proteasome: E3	Proteolysis proteasome: E3: F box	fbxc-25 is affected by several genes including daf-2, eat-2, and sir-2.1 based on microarray and RNA-seq studies\; is affected by six chemicals including hydrogen sulfide, methylmercuric chloride, and Rotenone based on microarray and RNA-seq studies\; is predicted to encode a protein with the following domain: Protein of unknown function DUF3557.
1381	WBGene00019605	K10B2.2	Proteolysis general	Proteolysis general: cysteine	Proteolysis general: cysteine: cathepsin	ctsa-1 is an ortholog of human CTSA (cathepsin A)\; is predicted to have serine-type carboxypeptidase activity.
1382	WBGene00019617	K10C2.1	Proteolysis general	Proteolysis general: cysteine	Proteolysis general: cysteine: cathepsin	K10C2.1 is an ortholog of human CTSA (cathepsin A)\; is predicted to have serine-type carboxypeptidase activity\; localizes to the membrane raft\; is expressed in the intestine.
1383	WBGene00019622	K10C2.7	Unassigned	Unassigned	Unassigned: regulated by multiple stresses	K10C2.7 is enriched in the NSM and the germ line based on RNA-seq and tiling array studies\; is affected by several genes including hsf-1, clk-1, and npr-1 based on microarray, tiling array, and RNA-seq studies\; is affected by five chemicals including 1-methylnicotinamide, Tunicamycin, and bisphenol A based on RNA-seq and microarray studies.
1384	WBGene00019641	K10G6.4	Unassigned	Unassigned	Unassigned	K10G6.4 is expressed in the head, the nervous system, and the sensillum.
1385	WBGene00019644	K11D12.4	Metabolism	Metabolism: lipid	Metabolism: lipid: beta oxidation	cpt-4 is an ortholog of human CPT1A, CPT1B, and CPT1C\; is predicted to have transferase activity, transferring acyl groups.
1386	WBGene00019661	K11H12.5	Unassigned	Unassigned	Unassigned: regulated by multiple stresses	K11H12.5 is enriched in the hypodermis, the intestine, and the pharynx based on microarray and tiling array studies\; is affected by several genes including daf-16, skn-1, and rrf-3 based on microarray and RNA-seq studies\; is affected by ten chemicals including methylmercuric chloride, bisphenol S, and Alovudine based on microarray and RNA-seq studies.
1387	WBGene00019662	K11H12.6	Unassigned	Unassigned	Unassigned: regulated by multiple stresses	K11H12.6 is enriched in GABAergic neurons based on tiling array studies\; is affected by several genes including hsf-1, eat-2, and pgl-1 based on microarray and RNA-seq studies\; is affected by nine chemicals including 1-methylnicotinamide, multi-walled carbon nanotube, and stavudine based on RNA-seq and microarray studies.
1388	WBGene00019674	K12C11.3	Transmembrane transport	Transmembrane transport: solute carrier	Transmembrane transport: solute carrier	K12C11.3 is an ortholog of human SLC31A1 (solute carrier family 31 member 1) and SLC31A2 (solute carrier family 31 member 2)\; is predicted to have copper ion transmembrane transporter activity.
1389	WBGene00019682	K12H4.7	Proteolysis general	Proteolysis general: serine	Proteolysis general: serine	K12H4.7 is an ortholog of human PRSS16 (serine protease 16)\; is predicted to have serine-type peptidase activity\; is involved in innate immune response\; is expressed in the intestine.
1390	WBGene00019687	K12H6.7	Unassigned	Unassigned	Unassigned: regulated by multiple stresses	K12H6.7 is affected by several genes including daf-2, daf-12, and eat-2 based on microarray, tiling array, and RNA-seq studies\; is affected by five chemicals including methylmercuric chloride, resveratrol, and Humic Substances based on microarray studies.
1391	WBGene00019704	M01D1.9	Proteolysis proteasome	Proteolysis proteasome: E3	Proteolysis proteasome: E3: F box	fbxb-40 is enriched in the NSM, the cephalic sheath cell, and the intestine based on tiling array and RNA-seq studies\; is affected by several genes including lin-4, lin-14, and pgl-1 based on microarray, tiling array, and RNA-seq studies\; is affected by multi-walled carbon nanotube and bisphenol S based on RNA-seq studies\; is predicted to encode a protein with the following domain: F-box associated domain, type 2.
1392	WBGene00019705	M01D1.10	Proteolysis proteasome	Proteolysis proteasome: E3	Proteolysis proteasome: E3: F box	fbxb-45 is enriched in several tissues, including the NSM, the Z1.p, the Z4.a, the reproductive system, and the somatic gonad precursor based on tiling array and RNA-seq studies\; is affected by several genes including daf-2, clk-1, and pgl-1 based on microarray, tiling array, and RNA-seq studies\; is affected by six chemicals including hydrogen sulfide, 1-methylnicotinamide, and methylmercuric chloride based on microarray and RNA-seq studies\; is predicted to encode a protein with the following domain: F-box associated domain, type 2.
1393	WBGene00019718	M01H9.2	Unassigned	Unassigned	Unassigned	M01H9.2 is affected by several genes including hsf-1, clk-1, and dpy-7 based on microarray and RNA-seq studies\; is affected by six chemicals including hydrogen sulfide, multi-walled carbon nanotube, and D-glucose based on microarray and RNA-seq studies\; is predicted to encode a protein with the following domain: ShKT domain.
1394	WBGene00019738	M02F4.7	Stress response	Stress response: C-type Lectin	Stress response: C-type Lectin	clec-265 is predicted to have carbohydrate binding activity.
1395	WBGene00019741	M02H5.3	Transcription factor	Transcription factor: NHR	Transcription factor: NHR	nhr-201 is predicted to have DNA-binding activity transcription factor activity, sequence-specific DNA binding activity, and zinc ion binding activity.
1396	WBGene00019743	M02H5.5	Transcription factor	Transcription factor: NHR	Transcription factor: NHR	nhr-203 is predicted to have DNA-binding activity transcription factor activity, sequence-specific DNA binding activity, and zinc ion binding activity.
1397	WBGene00019751	M03D4.4	Nucleic acid	Nucleic acid: binding	Nucleic acid: binding: zinc finger	M03D4.4 is an ortholog of human CTD-2528L19.4, ZNF575 (zinc finger protein 575), and ZNF316 (zinc finger protein 316)\; is predicted to have nucleic acid binding activity\; is expressed in the pharyngeal muscle cell.
1398	WBGene00019754	M03E7.2	Unassigned	Unassigned	Unassigned: membrane spanning domain	M03E7.2 is enriched in GABAergic neurons, the PLM, and the excretory cell based on tiling array and RNA-seq studies\; is affected by several genes including daf-16, daf-12, and lin-4 based on microarray, tiling array, and RNA-seq studies\; is affected by seven chemicals including 1-methylnicotinamide, D-glucose, and stavudine based on RNA-seq and microarray studies.
1399	WBGene00019759	M03F4.6	Unassigned	Unassigned	Unassigned	M03F4.6 is enriched in the AFD and the PLM based on RNA-seq studies\; is affected by several genes including age-1, daf-12, and dpy-10 based on microarray, RNA-seq, and tiling array studies\; is affected by nine chemicals including Neurotoxins, sesamin, and stavudine based on microarray and RNA-seq studies\; is predicted to encode a protein with the following domains: EB domain, Cysteine-rich repeat, and Growth factor receptor cysteine-rich domain superfamily.
1400	WBGene00019763	M03F8.4	Protein modification	Protein modification: carbohydrate	Protein modification: carbohydrate	galt-1 exhibits beta-N-acetylglucosaminylglycopeptide beta-1,4-galactosyltransferase activity\; is involved in N-glycan processing and protein galactosylation\; localizes to the intracellular organelle\; is expressed in the coelomocyte and the intestine.
1401	WBGene00019779	M60.2	mRNA functions	mRNA functions: processing	mRNA functions: processing: nuclease	endu-2 is an ortholog of human ENDOU (endonuclease, poly(U) specific)\; is predicted to have endoribonuclease activity\; is involved in defense response to Gram-negative bacterium and innate immune response.
1402	WBGene00019782	M60.7	Signaling	Signaling: heteromeric G protein	Signaling: heteromeric G protein: unassigned	M60.7 is an ortholog of human ASB18 (ankyrin repeat and SOCS box containing 18), ASB4 (ankyrin repeat and SOCS box containing 4), and ASB15 (ankyrin repeat and SOCS box containing 15)\; human orthologs of this gene are implicated in open-angle glaucoma\; is predicted to encode a protein with the following domains: SOCS box domain, Ankyrin repeat, Ankyrin repeat-containing domain, SOCS box-like domain superfamily, and Ankyrin repeat-containing domain superfamily.
1403	WBGene00019817	R02C2.6	Cell cycle	Cell cycle: kinase	Cell cycle: kinase	R02C2.6 is an ortholog of human CHEK1\; is predicted to have ATP binding activity and protein serine\/threonine kinase activity.
1404	WBGene00019818	R02C2.7	Unassigned	Unassigned	Unassigned: regulated by multiple stresses	R02C2.7 is enriched in the pharyngeal muscle cell based on tiling array and proteomic studies\; is affected by several genes including daf-16, daf-2, and daf-12 based on tiling array, RNA-seq, and microarray studies\; is affected by eight chemicals including tryptophan, Rotenone, and Tunicamycin based on microarray and RNA-seq studies\; is predicted to encode a protein with the following domains: Domain of unknown function DUF4440 and NTF2-like domain superfamily.
1405	WBGene00019829	R02E12.5	Unassigned	Unassigned	Unassigned	R02E12.5 is an ortholog of human C1orf21\; is predicted to encode a protein with the following domain: Protein of unknown function DUF4612.
1406	WBGene00019832	R02F2.2	Signaling	Signaling: small GTPase	Signaling: small GTPase: unassigned	osg-1 is an ortholog of human ARHGEF17 (Rho guanine nucleotide exchange factor 17)\; is predicted to have Rho guanyl-nucleotide exchange factor activity\; is involved in response to oxidative stress\; is expressed in the amphid sensillum, the head, the muscular system, and the nervous system.
1407	WBGene00019846	R03G5.5	Stress response	Stress response: unassigned	Stress response: unassigned	gpx-7 is an ortholog of human GPX4\; is predicted to have glutathione peroxidase activity.
1408	WBGene00019855	R03H10.2	Transmembrane protein	Transmembrane protein: unassigned	Transmembrane protein: unassigned	R03H10.2 is enriched in the OLL, the PVD, and the hypodermis based on microarray, RNA-seq, and proteomic studies\; is affected by several genes including daf-16, daf-2, and hsf-1 based on microarray, tiling array, and RNA-seq studies\; is affected by nine chemicals including methylmercury hydroxide, 1-methylnicotinamide, and Rotenone based on RNA-seq and microarray studies.
1409	WBGene00019866	R04B3.1	Unassigned	Unassigned	Unassigned: regulated by multiple stresses	R04B3.1 is affected by several genes including daf-16, daf-12, and clk-1 based on RNA-seq and microarray studies\; is affected by eight chemicals including Ethanol, methylmercury hydroxide, and Rotenone based on RNA-seq and microarray studies.
1410	WBGene00019868	R04B3.3	Unassigned	Unassigned	Unassigned: regulated by multiple stresses	R04B3.3 is enriched in the amphid sheath cell based on RNA-seq studies\; is affected by several genes including daf-16, glp-1, and daf-12 based on microarray, tiling array, and RNA-seq studies\; is affected by nine chemicals including Ethanol, D-glucose, and stavudine based on RNA-seq and microarray studies.
1411	WBGene00019885	R05D8.7	Metabolism	Metabolism: lipid	Metabolism: lipid: sterol	R05D8.7 is an ortholog of human HSD17B14\; is predicted to have nucleotide binding activity.
1412	WBGene00019902	R05G6.10	Signaling	Signaling: small GTPase	Signaling: small GTPase: Ras	R05G6.10 is an ortholog of human RASGEF1A, RASGEF1B, and RASGEF1C\; is predicted to have guanyl-nucleotide exchange factor activity\; is expressed in several tissues, including the alimentary system and the nervous system.
1413	WBGene00019906	R05G9R.1	Unassigned	Unassigned	Unassigned	R05G9R.1 is enriched in the PLM and the hypodermis based on tiling array and RNA-seq studies\; is affected by several genes including daf-16, daf-12, and npr-1 based on tiling array, microarray, and RNA-seq studies\; is affected by nine chemicals including 1-methylnicotinamide, methylmercuric chloride, and multi-walled carbon nanotube based on RNA-seq and microarray studies.
1414	WBGene00019914	R06B10.3	Stress response	Stress response: C-type Lectin	Stress response: C-type Lectin	clec-150 is an ortholog of human CLEC4A, CLEC4C, and CD209 and members of the human CLEC (C-type lectin domain containing) gene family including CLEC6A and CLEC4E\; is predicted to have carbohydrate binding activity.
1415	WBGene00019921	R07C3.5	Proteolysis proteasome	Proteolysis proteasome: E3	Proteolysis proteasome: E3: F box	fbxc-34 is enriched in the hypodermis, the intestine, and the pharynx based on microarray and tiling array studies\; is affected by several genes including daf-2, clk-1, and pgl-1 based on microarray and RNA-seq studies\; is affected by eleven chemicals including hydrogen sulfide, 1-methylnicotinamide, and methylmercuric chloride based on microarray and RNA-seq studies\; is predicted to encode a protein with the following domain: Protein of unknown function DUF3557.
1416	WBGene00019927	R07C3.11	Proteolysis proteasome	Proteolysis proteasome: E3	Proteolysis proteasome: E3: F box	fbxc-24 is enriched in the hypodermis based on tiling array studies\; is affected by several genes including daf-2, dpy-7, and pgl-1 based on tiling array, RNA-seq, and microarray studies\; is affected by nine chemicals including hydrogen sulfide, 1-methylnicotinamide, and methylmercuric chloride based on microarray and RNA-seq studies\; is predicted to encode a protein with the following domain: Protein of unknown function DUF3557.
1417	WBGene00019952	R08C7.9	Proteolysis proteasome	Proteolysis proteasome: E3	Proteolysis proteasome: E3: F box	fbxb-74 is enriched in the hypodermis based on tiling array studies\; is affected by several genes including daf-16, daf-2, and daf-12 based on microarray and RNA-seq studies\; is affected by six chemicals including methylmercuric chloride, Rotenone, and indole based on microarray and RNA-seq studies\; is predicted to encode a protein with the following domain: F-box associated domain, type 2.
1418	WBGene00019956	R08C7.13	Proteolysis proteasome	Proteolysis proteasome: E3	Proteolysis proteasome: E3: F box	fbxb-75 is enriched in the hypodermis based on tiling array studies\; is affected by several genes including daf-16, daf-2, and glp-1 based on tiling array, microarray, and RNA-seq studies\; is affected by six chemicals including hydrogen sulfide, methylmercuric chloride, and Rotenone based on microarray and RNA-seq studies\; is predicted to encode a protein with the following domains: F-box domain and F-box associated domain, type 2.
1419	WBGene00019961	R08E5.1	Unassigned	Unassigned	Unassigned: regulated by multiple stresses	R08E5.1 is affected by several genes including daf-16, daf-2, and glp-1 based on microarray and RNA-seq studies\; is affected by nine chemicals including aldicarb, hydrogen sulfide, and methylmercuric chloride based on microarray and RNA-seq studies\; is predicted to encode a protein with the following domains: Methyltransferase domain and S-adenosyl-L-methionine-dependent methyltransferase.
1420	WBGene00019963	R08E5.3	Protein modification	Protein modification: methyltransferase	Protein modification: methyltransferase	R08E5.3 is expressed in the intestine\; is predicted to encode a protein with the following domains: Methyltransferase domain, S-adenosyl-L-methionine-dependent methyltransferase, and Winged helix-like DNA-binding domain superfamily.
1421	WBGene00019966	R08F11.2	Transmembrane protein	Transmembrane protein: seven transmembrane receptor	Transmembrane protein: seven transmembrane receptor: srt	srt-30 is enriched in the coelomocyte based on tiling array studies\; is affected by several genes including daf-2, clk-1, and eat-2 based on tiling array, microarray, and RNA-seq studies\; is affected by Sirolimus based on microarray studies\; is predicted to encode a protein with the following domain: 7TM GPCR, serpentine receptor class t (Srt).
1422	WBGene00019967	R08F11.3	Stress response	Stress response: detoxification	Stress response: detoxification: CYP	cyp-33C8 is an ortholog of human CYP2J2 (cytochrome P450 family 2 subfamily J member 2), CYP2R1 (cytochrome P450 family 2 subfamily R member 1), and CYP2U1 (cytochrome P450 family 2 subfamily U member 1)\; is predicted to have heme binding activity, iron ion binding activity, and oxidoreductase activity\; human orthologs of this gene are implicated in hereditary spastic paraplegia 56, lung cancer, and rickets.
1423	WBGene00019968	R08F11.4	Unassigned	Unassigned	Unassigned: regulated by multiple stresses	R08F11.4 is enriched in the ASER based on RNA-seq studies\; is affected by several genes including daf-16, daf-2, and glp-1 based on microarray and RNA-seq studies\; is affected by fourteen chemicals including hydrogen sulfide, 1-methylnicotinamide, and methylmercuric chloride based on microarray and RNA-seq studies\; is predicted to encode a protein with the following domains: Methyltransferase domain and S-adenosyl-L-methionine-dependent methyltransferase.
1424	WBGene00019988	R09F10.5	Transmembrane protein	Transmembrane protein: unassigned	Transmembrane protein: unassigned	R09F10.5 is expressed in several tissues, including the intestine, the muscular system, and the nervous system.
1425	WBGene00019994	R10F2.1	Cytoskeleton	Cytoskeleton: cadherin	Cytoskeleton: cadherin	cdh-1 is an ortholog of human DCHS1 (dachsous cadherin-related 1)\; is predicted to have calcium ion binding activity\; human orthologs of this gene are implicated in Usher syndrome type 1 (multiple), Van Maldergem syndrome, and autosomal recessive nonsyndromic deafness 23.
1426	WBGene00019999	R10H1.2	Transmembrane protein	Transmembrane protein: seven transmembrane receptor	Transmembrane protein: seven transmembrane receptor: srab	srab-14 is expressed in several tissues, including the excretory cell and the nervous system\; is predicted to encode a protein with the following domain: 7TM GPCR, serpentine receptor class ab (Srab).
1427	WBGene00020003	R11E3.1	Signaling	Signaling: Y kinase	Signaling: Y kinase	R11E3.1 is an ortholog of human FER (FER tyrosine kinase)\; is predicted to have ATP binding activity and non-membrane spanning protein tyrosine kinase activity.
1428	WBGene00020011	R11G1.2	Unassigned	Unassigned	Unassigned: regulated by multiple stresses	R11G1.2 is enriched in the Z1, the Z4, the germ line, and the intestine based on RNA-seq studies\; is affected by several genes including daf-16, daf-2, and pgl-1 based on microarray, tiling array, and RNA-seq studies\; is affected by eight chemicals including 1-methylnicotinamide, methylmercuric chloride, and stavudine based on RNA-seq and microarray studies.
1429	WBGene00020015	R11G11.12	Transcription factor	Transcription factor: NHR	Transcription factor: NHR	nhr-210 is predicted to have DNA-binding activity transcription factor activity, sequence-specific DNA binding activity, and zinc ion binding activity.
1430	WBGene00020062	R13D11.8	Transcription factor	Transcription factor: NHR	Transcription factor: NHR	nhr-270 is predicted to have several functions, including regulation of cellular process, sequence-specific DNA binding activity, and zinc ion binding activity\; is expressed in the seam cell.
1431	WBGene00020069	R13H7.2	Transmembrane protein	Transmembrane protein: seven transmembrane receptor	Transmembrane protein: seven transmembrane receptor: unassigned	R13H7.2 is predicted to have G protein-coupled receptor activity\; is expressed in the intestine and the nervous system.
1432	WBGene00020100	R148.1	Cilia	Cilia: transition zone	Cilia: transition zone: MKS module	mks-1 is an ortholog of human MKS1 (Meckel syndrome, type 1)\; is involved in determination of adult lifespan, larval foraging behavior, and non-motile cilium assembly\; localizes to the ciliary basal body and ciliary transition zone\; is expressed in the nervous system and the sensillum\; is used to study Meckel syndrome and nephronophthisis.
1433	WBGene00020125	R173.3	Proteolysis general	Proteolysis general: unassigned	Proteolysis general: unassigned	R173.3 is an ortholog of human CES3 (carboxylesterase 3), CES4A (carboxylesterase 4A), and CES5A (carboxylesterase 5A)\; is predicted to encode a protein with the following domains: Carboxylesterase, type B and Alpha\/Beta hydrolase fold.
1434	WBGene00020126	R173.4	Neuronal function	Neuronal function: synaptic function	Neuronal function: synaptic function: neuropeptide	flp-26 is enriched in the nervous system and the ventral nerve cord based on tiling array, RNA-seq, and microarray studies\; is affected by several genes including daf-2, clk-1, and eat-2 based on microarray and RNA-seq studies\; is affected by Rotenone, D-glucose, and Chlorpyrifos based on RNA-seq and microarray studies.
1435	WBGene00020130	SSSD1.1	Transmembrane protein	Transmembrane protein: unassigned	Transmembrane protein: unassigned	igcm-2 is an ortholog of human IGSF9 (immunoglobulin superfamily member 9) and IGSF9B\; is expressed in head neurons, the gonad, the hypodermis, and the intestine\; is predicted to encode a protein with the following domains: Immunoglobulin subtype 2, Immunoglobulin subtype, Fibronectin type III, Immunoglobulin-like fold, Fibronectin type III superfamily, and Immunoglobulin-like domain superfamily.
1436	WBGene00020137	T01B10.5	Transmembrane protein	Transmembrane protein: unassigned	Transmembrane protein: unassigned	T01B10.5 is enriched in the male and the nervous system based on RNA-seq and microarray studies\; is affected by several genes including daf-16, daf-2, and dpy-7 based on tiling array, microarray, and RNA-seq studies\; is affected by six chemicals including Rotenone, Tunicamycin, and multi-walled carbon nanotube based on RNA-seq and microarray studies.
1437	WBGene00020156	T02B11.4	Unassigned	Unassigned	Unassigned: regulated by multiple stresses	T02B11.4 is enriched in the PLM and the amphid sheath cell based on RNA-seq studies\; is affected by several genes including daf-16, daf-2, and dpy-10 based on microarray and RNA-seq studies\; is affected by eleven chemicals including nicotinic acid, Rotenone, and D-glucose based on RNA-seq and microarray studies.
1438	WBGene00020157	T02B11.6	Transmembrane transport	Transmembrane transport: major facilitator	Transmembrane transport: major facilitator	T02B11.6 is enriched in GABAergic neurons and the excretory cell based on tiling array studies\; is affected by several genes including daf-16, daf-2, and clk-1 based on microarray and RNA-seq studies\; is affected by seven chemicals including Rotenone, multi-walled carbon nanotube, and bisphenol A based on RNA-seq and microarray studies\; is predicted to encode a protein with the following domains: Major facilitator superfamily and MFS transporter superfamily.
1439	WBGene00020160	T02C5.3	Transmembrane protein	Transmembrane protein: unassigned	Transmembrane protein: unassigned	igcm-3 is expressed in several tissues, including the alimentary system, the epithelial system, and the reproductive system\; is predicted to encode a protein with the following domains: Immunoglobulin-like fold and Immunoglobulin-like domain superfamily.
1440	WBGene00020170	T02G5.14	Unassigned	Unassigned	Unassigned: regulated by multiple stresses	T02G5.14 is affected by several genes including daf-16, daf-12, and clk-1 based on microarray and RNA-seq studies\; is affected by 1-methylnicotinamide and Rotenone based on RNA-seq studies\; is predicted to encode a protein with the following domain: F-box associated domain, type 2.
1441	WBGene00020192	T03F1.11	Signaling	Signaling: calcium	Signaling: calcium: EF hand	T03F1.11 is predicted to have calcium ion binding activity.
1442	WBGene00020204	T04B8.2	Pseudogene	Pseudogene	Pseudogene	T04B8.2 is enriched in the pharynx based on microarray studies\; is affected by several genes including pgl-1, sma-2, and glh-1 based on microarray, tiling array, and RNA-seq studies\; is affected by multi-walled carbon nanotube, resveratrol, and dafa#1 based on RNA-seq and microarray studies.
1443	WBGene00020212	T04D1.2	Proteolysis proteasome	Proteolysis proteasome: E3	Proteolysis proteasome: E3: F box	T04D1.2 is enriched in the DA neuron, the I5 neuron, the SAB, and the retrovesicular ganglion based on microarray studies\; is affected by several genes including age-1, clk-1, and pgl-1 based on microarray, tiling array, and RNA-seq studies\; is affected by resveratrol and Chlorpyrifos based on microarray studies\; is predicted to encode a protein with the following domain: F-box associated domain, type 2.
1444	WBGene00020220	T05A7.2	Stress response	Stress response: C-type Lectin	Stress response: C-type Lectin	clec-140 is an ortholog of human CLEC3A (C-type lectin domain family 3 member A) and CLEC3B (C-type lectin domain family 3 member B)\; is predicted to have carbohydrate binding activity.
1445	WBGene00020236	T05B4.1	Transmembrane transport	Transmembrane transport: extracellular ligand gated channel	Transmembrane transport: extracellular ligand gated channel	lgc-1 is an ortholog of human HTR3A (5-hydroxytryptamine receptor 3A), ZACN (zinc activated ion channel), and CHRFAM7A and members of the human CHRN (Cholinergic receptors nicotinic subunits) gene family including CHRNA9, CHRNA7, and CHRNA10\; is predicted to have extracellular ligand-gated ion channel activity and transmembrane signaling receptor activity.
1446	WBGene00020237	T05B4.3	Unassigned	Unassigned	Unassigned	phat-4 is involved in pharyngeal gland morphogenesis\; is expressed in the g1AL, the g1AR, the g1P, the g2L, and the g2R.
1447	WBGene00020245	T05B11.1	Proteolysis proteasome	Proteolysis proteasome: E3	Proteolysis proteasome: E3: F box	T05B11.1 is enriched in the DA neuron, the OLL, the PVD, the VA neuron, and the intestine based on microarray and tiling array studies\; is affected by several genes including daf-16, eat-2, and sir-2.1 based on tiling array, RNA-seq, and microarray studies\; is affected by seven chemicals including 1-methylnicotinamide, Chlorpyrifos, and Diazinon based on RNA-seq and microarray studies\; is predicted to encode a protein with the following domain: Leucine-rich repeat domain superfamily.
1448	WBGene00020256	T05C3.6	Signaling	Signaling: lipid	Signaling: lipid: phospholipase: unassigned	T05C3.6 is an ortholog of human PLD3 (phospholipase D 3), PLD4 (phospholipase D 4), and PLD5 (phospholipase D 5)\; is predicted to have catalytic activity\; human orthologs of this gene are implicated in Alzheimer's disease 19.
1449	WBGene00020258	T05E7.1	Metabolism	Metabolism: lipid	Metabolism: lipid: beta oxidation	T05E7.1 is an ortholog of human ACOT4 (acyl-CoA thioesterase 4), ACOT2 (acyl-CoA thioesterase 2), and BAAT\; is predicted to have thiolester hydrolase activity.
1450	WBGene00020270	T05H4.7	Extracellular material	Extracellular material: chitinase	Extracellular material: chitinase	T05H4.7 is predicted to have chitinase activity.
1451	WBGene00020283	T06A4.3	Proteolysis general	Proteolysis general: carboxypeptidase	Proteolysis general: carboxypeptidase	T06A4.3 is an ortholog of human CPA4 (carboxypeptidase A4), CPA1 (carboxypeptidase A1), and CPA6 (carboxypeptidase A6)\; is predicted to have metallocarboxypeptidase activity and zinc ion binding activity\; human orthologs of this gene are implicated in familial temporal lobe epilepsy 5.
1452	WBGene00020325	T07H3.2	Unassigned	Unassigned	Unassigned: BTB and MATH domain	bath-46 is enriched in the AFD and the intestine based on tiling array, RNA-seq, and microarray studies\; is affected by several genes including daf-16, let-60, and lin-4 based on tiling array, microarray, and RNA-seq studies\; is affected by five chemicals including methylmercury hydroxide, bisphenol A, and Cadmium Chloride based on RNA-seq and microarray studies\; is predicted to encode a protein with the following domains: BTB\/POZ domain, MATH\/TRAF domain, TRAF-like, and SKP1\/BTB\/POZ domain superfamily.
1453	WBGene00020343	T08B1.6	Metabolism	Metabolism: lipid	Metabolism: lipid: fatty acid	acs-3 is an ortholog of human ACSL5 (acyl-CoA synthetase long chain 5)\; is predicted to have catalytic activity\; is expressed in several tissues, including the excretory cell, the head, the intestine, the seam cell, and the tail.
1454	WBGene00020352	T08B6.2	Pseudogene	Pseudogene	Pseudogene	T08B6.2 is enriched in the intestine based on tiling array and RNA-seq studies\; is affected by several genes including hsf-1, clk-1, and sir-2.1 based on tiling array, microarray, and RNA-seq studies\; is affected by multi-walled carbon nanotube, resveratrol, and Atrazine based on RNA-seq and microarray studies.
1455	WBGene00020357	T08E11.1	Proteolysis proteasome	Proteolysis proteasome: E3	Proteolysis proteasome: E3: F box	T08E11.1 is affected by several genes including daf-16, daf-2, and daf-12 based on microarray, tiling array, and RNA-seq studies\; is affected by six chemicals including methylmercury hydroxide, methylmercuric chloride, and resveratrol based on RNA-seq and microarray studies\; is predicted to encode a protein with the following domains: F-box domain and Domain of unknown function DUF38, Caenorhabditis species.
1456	WBGene00020360	T08E11.4	Unassigned	Unassigned	Unassigned: meprin-associated Traf homology domain	math-41 is enriched in dopaminergic neurons, the OLL, the PVD, and the intestine based on microarray, tiling array, and RNA-seq studies\; is affected by several genes including daf-2, skn-1, and hsf-1 based on microarray and RNA-seq studies\; is affected by seven chemicals including D-glucopyranose, sesamin, and stavudine based on RNA-seq and microarray studies\; is predicted to encode a protein with the following domains: MATH\/TRAF domain and TRAF-like.
1457	WBGene00020361	T08E11.5	Proteolysis proteasome	Proteolysis proteasome: E3	Proteolysis proteasome: E3: F box	fbxc-19 is affected by several genes including daf-2, hsf-1, and lin-35 based on microarray, tiling array, and RNA-seq studies\; is affected by multi-walled carbon nanotube and adsorbable organic bromine compound based on RNA-seq and microarray studies\; is predicted to encode a protein with the following domain: Protein of unknown function DUF3557.
1458	WBGene00020362	T08E11.6	Proteolysis proteasome	Proteolysis proteasome: E3	Proteolysis proteasome: E3: F box	fbxb-10 is affected by several genes including daf-2, pgl-1, and lin-28 based on microarray, tiling array, and RNA-seq studies\; is affected by six chemicals including Rotenone, Mianserin, and multi-walled carbon nanotube based on RNA-seq and microarray studies\; is predicted to encode a protein with the following domain: F-box associated domain, type 2.
1459	WBGene00020363	T08E11.7	Proteolysis proteasome	Proteolysis proteasome: E3	Proteolysis proteasome: E3: F box	fbxa-3 is enriched in the AFD, the body wall muscle cell, the coelomocyte, and the pharynx based on microarray, tiling array, and RNA-seq studies\; is affected by several genes including glp-1, hsf-1, and lin-35 based on microarray and RNA-seq studies\; is affected by four chemicals including methylmercuric chloride, Sodium Chloride, and Atrazine based on microarray and RNA-seq studies\; is predicted to encode a protein with the following domains: F-box domain and Domain of unknown function DUF38, Caenorhabditis species.
1460	WBGene00020368	T08H4.3	Transcription factor	Transcription factor: ETS	Transcription factor: ETS	ast-1 is an ortholog of human FEV (FEV, ETS transcription factor)\; is predicted to have DNA-binding activity transcription factor activity and sequence-specific DNA binding activity\; is involved in dopaminergic neuron differentiation and positive regulation of transcription by RNA polymerase II\; is expressed in several tissues, including the alimentary system and the nervous system.
1461	WBGene00020373	T09A12.2	Stress response	Stress response: unassigned	Stress response: unassigned	gpx-6 is an ortholog of human GPX4\; is predicted to have glutathione peroxidase activity\; is expressed in the body wall musculature, the nervous system, and the sensillum.
1462	WBGene00020378	T09B4.4	Signaling	Signaling: calcium	Signaling: calcium: calmodulin	T09B4.4 is an ortholog of human CALML4 (calmodulin like 4) and CALML6 (calmodulin like 6)\; is predicted to encode a protein with the following domain: EF-hand domain pair.
1463	WBGene00020446	T12B3.3	Metabolism	Metabolism: lipid	Metabolism: lipid: phospholipid	T12B3.3 is an ortholog of human GDE1\; is predicted to have glycerophosphodiester phosphodiesterase activity.
1464	WBGene00020455	T12B5.8	Proteolysis proteasome	Proteolysis proteasome: E3	Proteolysis proteasome: E3: F box	fbxa-59 is involved in innate immune response.
1465	WBGene00020479	T13C2.3	Unassigned	Unassigned	Unassigned	T13C2.3 is enriched in GABAergic neurons, the male, and the muscle cell based on tiling array, RNA-seq, and microarray studies\; is affected by several genes including daf-16, daf-2, and sir-2.1 based on microarray, tiling array, and RNA-seq studies\; is affected by seven chemicals including stavudine, Zidovudine, and Chlorpyrifos based on RNA-seq and microarray studies.
1466	WBGene00020522	T15B7.10	Pseudogene	Pseudogene	Pseudogene	T15B7.10 is enriched in the ASER based on RNA-seq studies\; is affected by several genes including daf-16, daf-2, and elt-2 based on microarray, tiling array, and RNA-seq studies\; is affected by five chemicals including multi-walled carbon nanotube, stavudine, and Zidovudine based on RNA-seq and microarray studies.
1467	WBGene00020537	T16A1.8	Proteolysis proteasome	Proteolysis proteasome: E3	Proteolysis proteasome: E3: F box	fbxb-37 is enriched in the NSM based on tiling array and RNA-seq studies\; is affected by several genes including daf-2, sir-2.1, and pgl-1 based on microarray and RNA-seq studies\; is affected by six chemicals including methylmercuric chloride, Rotenone, and bisphenol A based on microarray and RNA-seq studies\; is predicted to encode a protein with the following domain: F-box associated domain, type 2.
1468	WBGene00020544	T17A3.7	Proteolysis proteasome	Proteolysis proteasome: E3	Proteolysis proteasome: E3: F box	fbxb-84 is enriched in the hypodermis based on tiling array studies\; is affected by several genes including daf-16, daf-2, and clk-1 based on microarray and RNA-seq studies\; is affected by five chemicals including methylmercuric chloride, stavudine, and Humic Substances based on microarray and RNA-seq studies\; is predicted to encode a protein with the following domains: F-box domain and F-box associated domain, type 2.
1469	WBGene00020560	T19C3.2	Unassigned	Unassigned	Unassigned: regulated by multiple stresses	T19C3.2 is enriched in the NSM, the germline precursor cell, and the hypodermis based on tiling array and RNA-seq studies\; is affected by several genes including daf-16, daf-12, and dpy-10 based on microarray and RNA-seq studies\; is affected by thirteen chemicals including hydrogen sulfide, Nitric Oxide, and methylmercury hydroxide based on microarray and RNA-seq studies.
1470	WBGene00020571	T19D7.3	Transmembrane transport	Transmembrane transport: lipid	Transmembrane transport: lipid	lpr-7 is enriched in the germline precursor cell and the hypodermis based on tiling array studies\; is affected by several genes including daf-16, daf-12, and lin-4 based on microarray, tiling array, and RNA-seq studies\; is affected by eleven chemicals including methylmercury hydroxide, 1-methylnicotinamide, and D-glucose based on RNA-seq and microarray studies.
1471	WBGene00020578	T19D12.3	Pseudogene	Pseudogene	Pseudogene	T19D12.3 is enriched in GABAergic neurons, the excretory cell, and the intestine based on tiling array and microarray studies\; is affected by several genes including daf-16, age-1, and lin-4 based on microarray, RNA-seq, and tiling array studies\; is affected by seven chemicals including methylmercuric chloride, Mercuric Chloride, and Tunicamycin based on microarray and RNA-seq studies\; is predicted to encode a protein with the following domain: von Willebrand factor A-like domain superfamily.
1472	WBGene00020582	T19D12.7	Transmembrane protein	Transmembrane protein: unassigned	Transmembrane protein: unassigned	oig-8 is expressed in the amphid sensillum, the head, and the nervous system\; is predicted to encode a protein with the following domains: Immunoglobulin-like fold and Immunoglobulin-like domain superfamily.
1473	WBGene00020587	T19H12.1	Stress response	Stress response: detoxification	Stress response: detoxification: ugt	ugt-9 is an ortholog of human UGT3A1 (UDP glycosyltransferase family 3 member A1) and UGT3A2 (UDP glycosyltransferase family 3 member A2)\; is predicted to have transferase activity, transferring hexosyl groups\; is expressed in the pharyngeal cell.
1474	WBGene00020595	T20B5.2	Unassigned	Unassigned	Unassigned	T20B5.2 is enriched in the pharyngeal muscle cell based on tiling array studies\; is affected by several genes including glp-1, skn-1, and clk-1 based on microarray and RNA-seq studies\; is affected by six chemicals including Tunicamycin, Zidovudine, and Diazinon based on microarray and RNA-seq studies.
1475	WBGene00020599	T20B6.3	Unassigned	Unassigned	Unassigned	T20B6.3 is affected by several genes including daf-16, skn-1, and daf-12 based on RNA-seq and microarray studies\; is affected by six chemicals including D-glucose, Cry5B, and stavudine based on RNA-seq and microarray studies.
1476	WBGene00020631	T20F7.3	Signaling	Signaling: lipid	Signaling: lipid: kinase inositol	T20F7.3 is an ortholog of human IP6K1 and IP6K3\; is predicted to have kinase activity.
1477	WBGene00020640	T20H9.4	Proteolysis proteasome	Proteolysis proteasome: E3	Proteolysis proteasome: E3: F box	fbxa-73 is affected by several genes including daf-2, glp-1, and age-1 based on microarray, tiling array, and RNA-seq studies\; is affected by stavudine, Atrazine, and allantoin based on RNA-seq and microarray studies\; is predicted to encode a protein with the following domains: F-box domain and Domain of unknown function DUF38, Caenorhabditis species.
1478	WBGene00020648	T21D12.7	Proteolysis general	Proteolysis general: serine	Proteolysis general: serine	T21D12.7 is predicted to have serine-type endopeptidase inhibitor activity.
1479	WBGene00020672	T22B7.3	Metabolism	Metabolism: unassigned	Metabolism: unassigned	T22B7.3 is enriched in the AFD, the ASER, the germline precursor cell, and the hypodermis based on tiling array, RNA-seq, and microarray studies\; is affected by several genes including daf-2, glp-1, and let-60 based on microarray, tiling array, and RNA-seq studies\; is affected by seventeen chemicals including Heme, Ethanol, and Mianserin based on microarray and RNA-seq studies.
1480	WBGene00020691	T22E5.3	Unassigned	Unassigned	Unassigned: regulated by multiple stresses	igdb-3 is enriched in the Z1.p, the Z4.a, the male, the male distal tip cell, and the somatic gonad precursor based on RNA-seq studies\; is affected by several genes including daf-16, daf-2, and clk-1 based on microarray, tiling array, and RNA-seq studies\; is affected by eight chemicals including 1-methylnicotinamide, methylmercuric chloride, and multi-walled carbon nanotube based on RNA-seq and microarray studies\; is predicted to encode a protein with the following domains: Domain of unknown function DB, Fibronectin type III, Immunoglobulin-like fold, Fibronectin type III superfamily, and Immunoglobulin-like domain superfamily.
1481	WBGene00020703	T22F7.4	Unassigned	Unassigned	Unassigned	T22F7.4 is enriched in the coelomocyte, the head, the nervous system, and the sensillum based on microarray, tiling array, and RNA-seq studies\; is affected by several genes including daf-16, daf-2, and glp-1 based on microarray and RNA-seq studies\; is affected by nine chemicals including 1-methylnicotinamide, nicotinic acid, and Rotenone based on RNA-seq and microarray studies.
1482	WBGene00020735	T23F2.2	Metabolism	Metabolism: mitochondria	Metabolism: mitochondria: cytochrome c oxidase assembly factor	T23F2.2 is enriched in the muscle cell and the nervous system based on RNA-seq and microarray studies\; is affected by several genes including daf-2, glp-1, and pgl-1 based on RNA-seq and microarray studies\; is affected by stavudine, Chlorpyrifos, and Diazinon based on RNA-seq and microarray studies.
1483	WBGene00020737	T23F2.4	Transmembrane protein	Transmembrane protein: unassigned	Transmembrane protein: unassigned	T23F2.4 is enriched in the amphid sensillum, the epithelial system, the muscle cell, and the nervous system based on tiling array and RNA-seq studies\; is affected by several genes including daf-16, daf-2, and skn-1 based on microarray and RNA-seq studies\; is affected by five chemicals including multi-walled carbon nanotube, Sodium Chloride, and Colistin based on RNA-seq and microarray studies\; is predicted to encode a protein with the following domain: Proteolipid membrane potential modulator.
1484	WBGene00020759	T24C4.3	Unassigned	Unassigned	Unassigned	T24C4.3 is enriched in the nervous system based on RNA-seq and microarray studies\; is affected by several genes including daf-2, smg-2, and drh-3 based on microarray and RNA-seq studies\; is affected by nine chemicals including hydrogen sulfide, tryptophan, and Tunicamycin based on microarray and RNA-seq studies.
1485	WBGene00020760	T24C4.4	Stress response	Stress response: pathogen	Stress response: pathogen: unassigned	T24C4.4 is involved in innate immune response.
1486	WBGene00020788	T25B6.2	Proteolysis general	Proteolysis general: metallopeptidase	Proteolysis general: metallopeptidase	nep-22 is an ortholog of human ECEL1 (endothelin converting enzyme like 1), MME, and PHEX (phosphate regulating endopeptidase homolog X-linked)\; is predicted to have metalloendopeptidase activity\; localizes to the membrane raft.
1487	WBGene00020791	T25B6.5	Unassigned	Unassigned	Unassigned	T25B6.5 is enriched in GABAergic neurons and the body wall musculature based on tiling array and microarray studies\; is affected by several genes including elt-2, sir-2.1, and npr-1 based on RNA-seq, tiling array, and microarray studies\; is affected by Tunicamycin and Sodium Chloride based on microarray and RNA-seq studies.
1488	WBGene00020800	T25D10.2	Extracellular material	Extracellular material: matrix	Extracellular material: matrix	zig-10 is an ortholog of human JAM2, F11R, and VSIG2\; is expressed in cholinergic neurons, head neurons, and the hypodermis\; human F11R exhibits PDZ domain binding activity.
1489	WBGene00020801	T25D10.4	Unassigned	Unassigned	Unassigned: regulated by multiple stresses	T25D10.4 is enriched in the AFD, the ASER, and the PLM based on RNA-seq studies\; is affected by several genes including daf-16, daf-2, and daf-12 based on tiling array, RNA-seq, and microarray studies\; is affected by ten chemicals including 1-methylnicotinamide, methylmercuric chloride, and Rotenone based on RNA-seq and microarray studies.
1490	WBGene00020803	T25E4.1	Unassigned	Unassigned	Unassigned: regulated by multiple stresses	T25E4.1 is enriched in the alimentary system, the digestive tract, the germ line, and the nervous system based on microarray, proteomic, tiling array, and RNA-seq studies\; is affected by several genes including daf-16, skn-1, and daf-12 based on microarray, tiling array, and RNA-seq studies\; is affected by sixteen chemicals including methylmercury hydroxide, 1-methylnicotinamide, and Tunicamycin based on RNA-seq and microarray studies\; is predicted to encode a protein with the following domain: Protein of unknown function DUF5346.
1491	WBGene00020833	T26C12.3	Signaling	Signaling: small GTPase	Signaling: small GTPase: Ras	T26C12.3 is an ortholog of human RIT1 (Ras like without CAAX 1) and RIT2 (Ras like without CAAX 2)\; is predicted to have GTP binding activity and GTPase activity.
1492	WBGene00020834	T27A1.2	Unassigned	Unassigned	Unassigned	T27A1.2 is enriched in the germ line and the pharynx based on microarray and RNA-seq studies\; is affected by several genes including daf-2, hsf-1, and eat-2 based on microarray and RNA-seq studies\; is affected by Sirolimus based on microarray studies\; is predicted to encode a protein with the following domain: F-box associated domain, type 2.
1493	WBGene00020844	T27A10.2	Unassigned	Unassigned	Unassigned: regulated by multiple stresses	T27A10.2 is enriched in the nervous system based on microarray, tiling array, and RNA-seq studies\; is affected by several genes including pgl-1, prg-1, and sma-4 based on RNA-seq and microarray studies\; is affected by Rotenone, D-glucose, and fluoranthene based on RNA-seq and microarray studies.
1494	WBGene00020850	T27B7.3	Transcription factor	Transcription factor: NHR	Transcription factor: NHR	nhr-226 is predicted to have DNA-binding activity transcription factor activity, sequence-specific DNA binding activity, and zinc ion binding activity\; is expressed in the intestine.
1495	WBGene00020852	T27B7.6	Transcription factor	Transcription factor: NHR	Transcription factor: NHR	nhr-228 is predicted to have DNA-binding activity transcription factor activity, sequence-specific DNA binding activity, and zinc ion binding activity\; is expressed in head neurons, tail neurons, the intestine, and the pharynx.
1496	WBGene00020853	T27B7.7	Proteolysis proteasome	Proteolysis proteasome: E3	Proteolysis proteasome: E3: F box	fbxa-137 is enriched in the AFD and the BAG based on tiling array and RNA-seq studies\; is affected by several genes including daf-12, clk-1, and eat-2 based on microarray, tiling array, and RNA-seq studies\; is affected by nine chemicals including 1-methylnicotinamide, methylmercuric chloride, and Rotenone based on RNA-seq and microarray studies\; is predicted to encode a protein with the following domain: Domain of unknown function DUF38, Caenorhabditis species.
1497	WBGene00020854	T27C4.1	Transmembrane protein	Transmembrane protein: unassigned	Transmembrane protein: unassigned	T27C4.1 is an ortholog of human NRSN1 and NRSN2\; is predicted to encode a protein with the following domain: Neurensin.
1498	WBGene00020861	T27E4.1	Unassigned	Unassigned	Unassigned	T27E4.1 is enriched in the head, the muscle cell, and the nervous system based on tiling array, RNA-seq, and microarray studies\; is affected by several genes including daf-16, daf-2, and daf-12 based on RNA-seq, tiling array, and microarray studies\; is affected by Sirolimus based on microarray studies\; is predicted to encode a protein with the following domain: C2 domain superfamily.
1499	WBGene00020881	T28A11.19	Unassigned	Unassigned	Unassigned: regulated by multiple stresses	T28A11.19 is enriched in the coelomocyte, the muscular system, and the nervous system based on tiling array and RNA-seq studies\; is affected by several genes including daf-16, daf-2, and glp-1 based on microarray, RNA-seq, and tiling array studies\; is affected by thirteen chemicals including Mercuric Chloride, Tunicamycin, and Rifampin based on microarray and RNA-seq studies\; is predicted to encode a protein with the following domains: Domain of unknown function DUF19 and Uncharacterised protein family UPF0376.
1500	WBGene00020887	T28B4.4	Cytoskeleton	Cytoskeleton: claudin	Cytoskeleton: claudin	hic-1 is enriched in the alimentary system, the arcade cell, the digestive tract, and the nervous system based on microarray, tiling array, and RNA-seq studies\; is affected by several genes including elt-2, pgl-1, and dcr-1 based on microarray and RNA-seq studies\; is affected by six chemicals including methylmercuric chloride, Rotenone, and Zidovudine based on microarray and RNA-seq studies\; is predicted to encode a protein with the following domain: Tight junction protein, claudin-like.
1501	WBGene00020889	T28C12.2	Transmembrane transport	Transmembrane transport: major facilitator	Transmembrane transport: major facilitator	T28C12.2 is an ortholog of human MFSD8\; human orthologs of this gene are implicated in neuronal ceroid lipofuscinosis 7\; is predicted to encode a protein with the following domains: Major facilitator superfamily and MFS transporter superfamily.
1502	WBGene00020897	T28D9.7	Transmembrane transport	Transmembrane transport: acid sensing	Transmembrane transport: acid sensing	del-10 is predicted to have sodium channel activity.
1503	WBGene00020898	T28D9.9	Unassigned	Unassigned	Unassigned: regulated by multiple stresses	T28D9.9 is affected by several genes including eat-2, sir-2.1, and pgl-1 based on microarray, RNA-seq, and tiling array studies\; is affected by seven chemicals including methylmercuric chloride, Mercuric Chloride, and manganese chloride based on microarray and RNA-seq studies\; is predicted to encode a protein with the following domain: Protein LIN-8.
1504	WBGene00020906	T28H11.8	Transmembrane transport	Transmembrane transport: major facilitator	Transmembrane transport: major facilitator	T28H11.8 is expressed in the excretory cell\; is predicted to encode a protein with the following domains: Major facilitator superfamily and MFS transporter superfamily.
1505	WBGene00020912	W01A11.7	Unassigned	Unassigned	Unassigned: regulated by multiple stresses	W01A11.7 is enriched in dopaminergic neurons, the AFD, the excretory cell, and the ventral nerve cord based on tiling array and RNA-seq studies\; is affected by several genes including daf-16, daf-2, and let-60 based on microarray, RNA-seq, and tiling array studies\; is affected by six chemicals including Lithium Chloride, aldicarb, and Sodium Chloride based on microarray and RNA-seq studies.
1506	WBGene00020921	W01C8.5	Unassigned	Unassigned	Unassigned	W01C8.5 is an ortholog of human THBD (thrombomodulin)\; is predicted to encode a protein with the following domain: DM13 domain.
1507	WBGene00020954	W02G9.4	Stress response	Stress response: pathogen	Stress response: pathogen: unassigned	W02G9.4 is an ortholog of human PCOLCE and PCOLCE2\; human PCOLCE exhibits collagen binding activity, heparin binding activity, and peptidase activator activity.
1508	WBGene00020985	W03D8.2	Signaling	Signaling: phosphatase	Signaling: phosphatase: unassigned	W03D8.2 is an ortholog of human PPP3CC (protein phosphatase 3 catalytic subunit gamma), PPP3CA (protein phosphatase 3 catalytic subunit alpha), and PPP1CB (protein phosphatase 1 catalytic subunit beta)\; is predicted to have phosphoprotein phosphatase activity.
1509	WBGene00020995	W03F8.6	Unassigned	Unassigned	Unassigned: membrane spanning domain	W03F8.6 is expressed in the pharynx.
1510	WBGene00021002	W03F9.4	Metabolism	Metabolism: lipid	Metabolism: lipid: beta oxidation	W03F9.4 is an ortholog of human CPT1A, CPT1B, and CPT1C\; is predicted to have transferase activity, transferring acyl groups.
1511	WBGene00021025	W04C9.3	Extracellular material	Extracellular material: cuticlin	Extracellular material: cuticlin	cutl-13 is affected by several genes including skn-1, clk-1, and eat-2 based on microarray, tiling array, and RNA-seq studies\; is affected by ten chemicals including 1-methylnicotinamide, methylmercuric chloride, and stavudine based on RNA-seq and microarray studies\; is predicted to encode a protein with the following domain: Zona pellucida domain.
1512	WBGene00021070	W07B8.1	Proteolysis general	Proteolysis general: aspartate	Proteolysis general: aspartate: cathepsin	cpr-8 is an ortholog of human CTSB (cathepsin B)\; is predicted to have cysteine-type peptidase activity.
1513	WBGene00021072	W07B8.4	Proteolysis general	Proteolysis general: aspartate	Proteolysis general: aspartate: cathepsin	W07B8.4 is an ortholog of human CTSB (cathepsin B)\; is predicted to have cysteine-type peptidase activity.
1514	WBGene00021116	W09G10.3	Transmembrane transport	Transmembrane transport: potassium channel	Transmembrane transport: potassium channel	ncs-6 is an ortholog of human KCNIP3 (potassium voltage-gated channel interacting protein 3)\; is predicted to encode a protein with the following domain: EF-hand domain pair.
1515	WBGene00021118	W09G10.6	Stress response	Stress response: C-type Lectin	Stress response: C-type Lectin	clec-125 is predicted to have carbohydrate binding activity.
1516	WBGene00021124	W10C4.1	Transmembrane protein	Transmembrane protein: seven transmembrane receptor	Transmembrane protein: seven transmembrane receptor: unassigned	W10C4.1 is predicted to have G protein-coupled receptor activity.
1517	WBGene00021128	W10C8.5	Metabolism	Metabolism: creatine kinase	Metabolism: creatine kinase	W10C8.5 is an ortholog of human CKMT1B, CKB, and CKM\; is predicted to have ATP binding activity and kinase activity.
1518	WBGene00021130	W10D9.2	Pseudogene	Pseudogene	Pseudogene	W10D9.2 is affected by several genes including sir-2.1, pgl-1, and glh-1 based on microarray, tiling array, and RNA-seq studies\; is affected by allantoin based on microarray studies.
1519	WBGene00021148	W10G11.19	Unassigned	Unassigned	Unassigned	W10G11.19 is enriched in the AFD, the intestine, and the pharyngeal muscle cell based on tiling array and RNA-seq studies\; is affected by several genes including daf-2, daf-12, and dpy-10 based on microarray and RNA-seq studies\; is affected by seven chemicals including Lithium Chloride, Zidovudine, and resveratrol based on microarray and RNA-seq studies\; is predicted to encode a protein with the following domain: Thioredoxin-like superfamily.
1520	WBGene00021171	Y8A9A.2	Proteolysis general	Proteolysis general: unassigned	Proteolysis general: unassigned	Y8A9A.2 is expressed in the g1P, the g2L, and the g2R\; is predicted to encode a protein with the following domains: Thrombospondin type-1 (TSP1) repeat and Thrombospondin type-1 (TSP1) repeat superfamily.
1521	WBGene00021178	Y9C9A.8	Proteolysis proteasome	Proteolysis proteasome: E3	Proteolysis proteasome: E3: F box	Y9C9A.8 is enriched in the OLL, the PVD, the intestine, and the pharyngeal muscle cell based on tiling array and RNA-seq studies\; is affected by several genes including daf-2, glp-1, and skn-1 based on microarray and RNA-seq studies\; is affected by nine chemicals including methylmercuric chloride, Mercuric Chloride, and Alovudine based on microarray and RNA-seq studies\; is predicted to encode a protein with the following domains: F-box domain, Domain of unknown function DUF38, Caenorhabditis species, and F-box-like domain superfamily.
1522	WBGene00021199	Y17G9B.2	Unassigned	Unassigned	Unassigned	Y17G9B.2 is enriched in the ASER based on RNA-seq studies\; is affected by several genes including daf-2, clk-1, and pgl-1 based on microarray and RNA-seq studies\; is affected by methylmercuric chloride, Mianserin, and adsorbable organic bromine compound based on microarray and RNA-seq studies.
1523	WBGene00021204	Y17G9B.7	Proteolysis proteasome	Proteolysis proteasome: E3	Proteolysis proteasome: E3: F box	fbxb-77 is enriched in the nervous system based on RNA-seq, tiling array, and microarray studies\; is affected by several genes including daf-2, daf-12, and dpy-7 based on proteomic, microarray, tiling array, and RNA-seq studies\; is affected by five chemicals including 1-methylnicotinamide, methylmercuric chloride, and Rotenone based on RNA-seq and microarray studies\; is predicted to encode a protein with the following domain: F-box associated domain, type 2.
1524	WBGene00021215	Y18H1A.11	Metabolism	Metabolism: lipid	Metabolism: lipid: phospholipid	Y18H1A.11 is an ortholog of human PCYT1A and PCYT1B\; is predicted to have catalytic activity.
1525	WBGene00021253	Y22D7AL.15	Transmembrane protein	Transmembrane protein: unassigned	Transmembrane protein: unassigned	Y22D7AL.15 is an ortholog of human CDIP1 and LITAF\; human LITAF exhibits RNA polymerase II proximal promoter sequence-specific DNA binding activity, WW domain binding activity, and zinc ion binding activity.
1526	WBGene00021262	Y22D7AR.9	Proteolysis proteasome	Proteolysis proteasome: E3	Proteolysis proteasome: E3: F box	fbxa-74 is enriched in the intestine based on tiling array and RNA-seq studies\; is affected by several genes including daf-16, daf-2, and hsf-1 based on microarray, proteomic, tiling array, and RNA-seq studies\; is affected by ten chemicals including Mercuric Chloride, Rotenone, and Zidovudine based on microarray and RNA-seq studies\; is predicted to encode a protein with the following domains: F-box domain, Domain of unknown function DUF38, Caenorhabditis species, and F-box-like domain superfamily.
1527	WBGene00021268	Y23B4A.2	Neuronal function	Neuronal function: synaptic function	Neuronal function: synaptic function: neuropeptide	capa-1 exhibits G protein-coupled receptor binding activity\; is involved in neuropeptide signaling pathway.
1528	WBGene00021275	Y23H5B.4	Transmembrane protein	Transmembrane protein: seven transmembrane receptor	Transmembrane protein: seven transmembrane receptor: dmsr	dmsr-2 is predicted to have G protein-coupled peptide receptor activity.
1529	WBGene00021279	Y23H5B.8	Unassigned	Unassigned	Unassigned: regulated by multiple stresses	Y23H5B.8 is enriched in the hypodermis based on tiling array and RNA-seq studies\; is affected by several genes including glp-1, skn-1, and hsf-1 based on microarray and RNA-seq studies\; is affected by ten chemicals including 1-methylnicotinamide, methylmercuric chloride, and bisphenol S based on RNA-seq and microarray studies\; is predicted to encode a protein with the following domain: Domain of unknown function DUF19.
1530	WBGene00021325	Y34B4A.9	Unassigned	Unassigned	Unassigned: regulated by multiple stresses	Y34B4A.9 is enriched in the intestine and the pharyngeal muscle cell based on tiling array and RNA-seq studies\; is affected by several genes including daf-16, daf-2, and age-1 based on microarray, proteomic, and RNA-seq studies\; is affected by eleven chemicals including methylmercuric chloride, Zidovudine, and Cadmium based on microarray and RNA-seq studies.
1531	WBGene00021335	Y34D9A.11	Unassigned	Unassigned	Unassigned: regulated by multiple stresses	spp-23 is enriched in the DA neuron, the VA neuron, the intestine, and the pharyngeal muscle cell based on tiling array, RNA-seq, and microarray studies\; is affected by several genes including daf-16, glp-1, and daf-12 based on RNA-seq, tiling array, and microarray studies\; is affected by thirteen chemicals including Rotenone, Tunicamycin, and D-glucose based on RNA-seq and microarray studies\; is predicted to encode a protein with the following domains: Saposin B type domain and Saposin-like.
1532	WBGene00021349	Y37E3.5	Signaling	Signaling: small GTPase	Signaling: small GTPase: ARF	arl-13 is an ortholog of human ARL13B (ADP ribosylation factor like GTPase 13B)\; is predicted to have GTP binding activity\; is involved in several processes, including cilium organization, receptor localization to non-motile cilium, and sensory perception of chemical stimulus\; localizes to several cellular components, including the cell projection membrane, cell projection membrane, and cilium\; is expressed in the head, the nervous system, and the sensillum\; is used to study Joubert syndrome.
1533	WBGene00021354	Y37E3.16	Transmembrane transport	Transmembrane transport: solute carrier	Transmembrane transport: solute carrier	fpn-1.1 is an ortholog of human SLC40A1 (solute carrier family 40 member 1)\; is predicted to have iron ion transmembrane transporter activity\; is used to study Parkinson's disease\; human orthologs of this gene are implicated in hemochromatosis type 4.
1534	WBGene00021364	Y37E11AL.9	Unassigned	Unassigned	Unassigned	Y37E11AL.9 is affected by several genes including hpl-2, mir-34, and lin-54 based on tiling array and microarray studies\; is affected by Colistin and allantoin based on microarray studies.
1535	WBGene00021371	Y37E11AR.4	Signaling	Signaling: lipid	Signaling: lipid: phospholipase: unassigned	nape-1 is an ortholog of human NAPEPLD\; exhibits N-acylphosphatidylethanolamine-specific phospholipase D activity\; is involved in N-acylethanolamine metabolic process\; localizes to the neuronal cell body\; is expressed in the nervous system, the pharynx, and the vulval muscle.
1536	WBGene00021382	Y37F4.1	Unassigned	Unassigned	Unassigned	Y37F4.1 is enriched in the head, the male, and the nervous system based on RNA-seq studies\; is affected by several genes including daf-16, daf-2, and hsf-1 based on tiling array, RNA-seq, and microarray studies\; is affected by D-glucose, Sodium Chloride, and Chlorpyrifos based on RNA-seq and microarray studies\; is predicted to encode a protein with the following domain: AH\/BAR domain superfamily.
1537	WBGene00021396	Y38C1AA.5	Extracellular material	Extracellular material: cuticlin	Extracellular material: cuticlin	cutl-24 is enriched in the OLL, the PVD, and the intestine based on microarray and RNA-seq studies\; is affected by several genes including daf-2, elt-2, and eat-2 based on RNA-seq and microarray studies\; is affected by six chemicals including D-glucose, Cry5B, and Colistin based on RNA-seq and microarray studies\; is predicted to encode a protein with the following domain: Zona pellucida domain.
1538	WBGene00021406	Y38C1AB.4	Cytoskeleton	Cytoskeleton: unassigned	Cytoskeleton: unassigned	frm-5.2 is an ortholog of human FRMPD2 (FERM and PDZ domain containing 2)\; human FRMPD2 exhibits 1-phosphatidylinositol binding activity.
1539	WBGene00021415	Y38F2AL.1	Neuronal function	Neuronal function: development	Neuronal function: development	nsy-4 is an ortholog of human EMP1, CLDND2, and NKG7\; exhibits calcium channel inhibitor activity and protein kinase inhibitor activity\; is involved in determination of left\/right asymmetry in nervous system, inactivation of MAPKKK activity, and negative regulation of cation channel activity\; localizes to several cellular components, including the neuron projection, non-motile cilium, and plasma membrane\; is expressed in several tissues, including the blast cell, the excretory cell, the hypodermis, and the nervous system.
1540	WBGene00021430	Y38F2AR.12	Metabolism	Metabolism: amino acid	Metabolism: amino acid: unassigned	Y38F2AR.12 is an ortholog of human OPLAH\; is predicted to have hydrolase activity.
1541	WBGene00021468	Y39G10AR.10	Lysosome	Lysosome: autophagy	Lysosome: autophagy	epg-2 is involved in macroautophagy and negative regulation of autophagosome assembly\; localizes to the cytoplasm.
1542	WBGene00021469	Y39G10AR.11	Unassigned	Unassigned	Unassigned	Y39G10AR.11 is enriched in the nervous system based on RNA-seq studies\; is affected by several genes including daf-2, daf-12, and clk-1 based on microarray, tiling array, and RNA-seq studies\; is affected by five chemicals including 1-methylnicotinamide, Rotenone, and Cry5B based on RNA-seq and microarray studies.
1543	WBGene00021487	Y40B10A.2	Protein modification	Protein modification: methyltransferase	Protein modification: methyltransferase	comt-3 is an ortholog of human COMTD1 (catechol-O-methyltransferase domain containing 1)\; is predicted to have O-methyltransferase activity.
1544	WBGene00021495	Y40C5A.1	Development	Development: apoptosis	Development: apoptosis	sqst-2 is an ortholog of human SQSTM1 (sequestosome 1)\; is predicted to have zinc ion binding activity.
1545	WBGene00021497	Y40C5A.4	Metabolism	Metabolism: lipid	Metabolism: lipid: phospholipid	Y40C5A.4 is predicted to have glycerophosphodiester phosphodiesterase activity\; is expressed in the AIYL and the AIYR.
1546	WBGene00021503	Y40D12A.2	Proteolysis general	Proteolysis general: cysteine	Proteolysis general: cysteine: cathepsin	ctsa-2 is an ortholog of human CTSA (cathepsin A)\; is predicted to have serine-type carboxypeptidase activity\; localizes to the membrane raft.
1547	WBGene00021505	Y41D4A.3	Unassigned	Unassigned	Unassigned: regulated by multiple stresses	Y41D4A.3 is enriched in GABAergic neurons and the hypodermis based on tiling array studies\; is affected by several genes including daf-2, clk-1, and pgl-1 based on microarray and RNA-seq studies\; is affected by nine chemicals including 1-methylnicotinamide, methylmercuric chloride, and Rotenone based on RNA-seq and microarray studies\; is predicted to encode a protein with the following domain: F-box associated domain, type 2.
1548	WBGene00021517	Y41D4B.15	Unassigned	Unassigned	Unassigned: regulated by multiple stresses	Y41D4B.15 is enriched in the Z1.p, the Z4.a, the gon_male_dtc anterior, the gon_male_dtc posterior, and the intestine based on tiling array, RNA-seq, and microarray studies\; is affected by several genes including daf-16, daf-2, and elt-2 based on microarray and RNA-seq studies\; is affected by six chemicals including tryptophan, Tunicamycin, and multi-walled carbon nanotube based on microarray and RNA-seq studies\; is predicted to encode a protein with the following domain: Transmembrane glycoprotein.
1549	WBGene00021520	Y41D4B.18	Pseudogene	Pseudogene	Pseudogene	Y41D4B.18 is enriched in the OLL, the PVD, and the intestine based on microarray and tiling array studies\; is affected by several genes including clk-1, lin-35, and bar-1 based on microarray and RNA-seq studies\; is affected by eight chemicals including aldicarb, tryptophan, and methylmercuric chloride based on microarray studies.
1550	WBGene00021525	Y41D4B.26	Unassigned	Unassigned	Unassigned: regulated by multiple stresses	Y41D4B.26 is enriched in several tissues, including the Z1.p, the Z4.a, the alimentary system, the hypodermis, and the male distal tip cell based on tiling array and RNA-seq studies\; is affected by several genes including daf-2, dpy-7, and pgl-1 based on microarray, tiling array, and RNA-seq studies\; is affected by thirteen chemicals including 1-methylnicotinamide, methylmercuric chloride, and Mianserin based on RNA-seq and microarray studies\; is predicted to encode a protein with the following domain: Protein Lag2.
1551	WBGene00021531	Y42G9A.1	Unassigned	Unassigned	Unassigned	Y42G9A.1 is enriched in the OLL, the PVD, the intestine, and the pharyngeal muscle cell based on tiling array and RNA-seq studies\; is affected by several genes including daf-16, daf-2, and skn-1 based on microarray, tiling array, and RNA-seq studies\; is affected by four chemicals including Quercetin, Humic Substances, and dafa#1 based on microarray studies.
1552	WBGene00021547	Y44E3A.1	Unassigned	Unassigned	Unassigned	Y44E3A.1 is enriched in the PLM and the seam cell based on RNA-seq studies\; is affected by several genes including clk-1, pgl-1, and alg-1 based on microarray, tiling array, and RNA-seq studies\; is affected by five chemicals including levamisole, stavudine, and Cry5B based on microarray and RNA-seq studies.
1553	WBGene00021557	Y45G5AM.5	Unassigned	Unassigned	Unassigned: regulated by multiple stresses	Y45G5AM.5 is enriched in the hypodermis and the intestine based on tiling array and RNA-seq studies\; is affected by several genes including pgl-1, lin-15B, and sma-2 based on microarray, tiling array, and RNA-seq studies\; is affected by ten chemicals including hydrogen sulfide, methylmercuric chloride, and Rotenone based on microarray and RNA-seq studies.
1554	WBGene00021565	Y45G12C.1	Unassigned	Unassigned	Unassigned	Y45G12C.1 is enriched in the OLL, the PVD, and the intestine based on microarray, tiling array, and RNA-seq studies\; is affected by several genes including daf-2, hsf-1, and elt-2 based on microarray, tiling array, and RNA-seq studies\; is affected by five chemicals including levamisole, Zidovudine, and Sodium Chloride based on microarray and RNA-seq studies\; is predicted to encode a protein with the following domain: Protein of unknown function DUF1647.
1555	WBGene00021576	Y46B2A.1	Proteolysis proteasome	Proteolysis proteasome: E3	Proteolysis proteasome: E3: F box	fbxc-51 is enriched in the Z1.p, the Z4.a, the intestine, the male distal tip cell, and the somatic gonad precursor based on tiling array and RNA-seq studies\; is affected by several genes including daf-16, daf-2, and daf-12 based on microarray, tiling array, and RNA-seq studies\; is affected by thirteen chemicals including hydrogen sulfide, 1-methylnicotinamide, and methylmercuric chloride based on microarray and RNA-seq studies\; is predicted to encode a protein with the following domain: Protein of unknown function DUF3557.
1556	WBGene00021580	Y46C8AL.2	Stress response	Stress response: C-type Lectin	Stress response: C-type Lectin	clec-174 is predicted to have carbohydrate binding activity.
1557	WBGene00021583	Y46C8AL.5	Stress response	Stress response: C-type Lectin	Stress response: C-type Lectin	clec-72 is predicted to have carbohydrate binding activity.
1558	WBGene00021585	Y46C8AL.8	Stress response	Stress response: C-type Lectin	Stress response: C-type Lectin	clec-74 is predicted to have carbohydrate binding activity.
1559	WBGene00021589	Y46D2A.1	Unassigned	Unassigned	Unassigned	Y46D2A.1 is enriched in the muscle cell and the nervous system based on tiling array, RNA-seq, and microarray studies\; is affected by several genes including daf-16, elt-2, and npr-1 based on tiling array, RNA-seq, and microarray studies\; is affected by D-glucose, Zidovudine, and Cry5B based on RNA-seq and microarray studies\; is predicted to encode a protein with the following domain: Transmembrane glycoprotein.
1560	WBGene00021643	Y47G6A.17	Cilia	Cilia: transition zone	Cilia: transition zone: unassigned	ccep-290 is involved in non-motile cilium assembly and protein localization to ciliary transition zone\; localizes to the central cylinder\; is expressed in amphid neurons and phasmid neurons.
1561	WBGene00021719	Y49F6B.7	Proteolysis proteasome	Proteolysis proteasome: E3	Proteolysis proteasome: E3: F box	fbxb-104 is enriched in the hypodermis, the intestine, and the pharyngeal muscle cell based on tiling array studies\; is affected by several genes including csr-1, cyc-1, and mir-34 based on microarray and RNA-seq studies\; is affected by four chemicals including methylmercuric chloride, Alovudine, and stavudine based on microarray and RNA-seq studies\; is predicted to encode a protein with the following domain: F-box associated domain, type 2.
1562	WBGene00021725	Y49F6C.3	Unassigned	Unassigned	Unassigned: regulated by multiple stresses	bath-9 is enriched in the body wall muscle cell, the excretory cell, the nervous system, and the pharynx based on microarray and tiling array studies\; is affected by several genes including daf-16, daf-2, and daf-12 based on microarray and RNA-seq studies\; is affected by seven chemicals including hydrogen sulfide, 1-methylnicotinamide, and methylmercuric chloride based on microarray and RNA-seq studies\; is predicted to encode a protein with the following domains: BTB\/POZ domain, MATH\/TRAF domain, TRAF-like, and SKP1\/BTB\/POZ domain superfamily.
1563	WBGene00021726	Y49F6C.4	Unassigned	Unassigned	Unassigned: regulated by multiple stresses	bath-10 is enriched in the alimentary system, the digestive tract, the hypodermis, and the nervous system based on tiling array studies\; is affected by several genes including daf-2, sir-2.1, and pgl-1 based on RNA-seq and microarray studies\; is affected by six chemicals including 1-methylnicotinamide, methylmercuric chloride, and Mianserin based on RNA-seq and microarray studies\; is predicted to encode a protein with the following domains: BTB\/POZ domain, MATH\/TRAF domain, TRAF-like, and SKP1\/BTB\/POZ domain superfamily.
1564	WBGene00021768	Y51F10.7	Unassigned	Unassigned	Unassigned: regulated by multiple stresses	Y51F10.7 is enriched in the OLL, the PVD, the intestine, and the pharyngeal muscle cell based on microarray, tiling array, and RNA-seq studies\; is affected by several genes including daf-16, daf-2, and age-1 based on microarray, RNA-seq, and proteomic studies\; is affected by thirteen chemicals including cholesterol, lathosterol, and diallyl trisulfide based on microarray and RNA-seq studies.
1565	WBGene00021788	Y51H7C.10	Transmembrane protein	Transmembrane protein: unassigned	Transmembrane protein: unassigned	Y51H7C.10 is affected by several genes including daf-2, skn-1, and pgl-1 based on microarray and RNA-seq studies\; is affected by four chemicals including stavudine, Zidovudine, and Sodium Chloride based on RNA-seq and microarray studies.
1566	WBGene00021796	Y52E8A.3	Unassigned	Unassigned	Unassigned	Y52E8A.3 is an ortholog of human NXNL2 (nucleoredoxin like 2)\; is predicted to encode a protein with the following domains: Thioredoxin-like fold and Thioredoxin-like superfamily.
1567	WBGene00021814	Y53G8AR.7	Transmembrane transport	Transmembrane transport: major facilitator	Transmembrane transport: major facilitator	Y53G8AR.7 is an ortholog of human MFSD8\; human orthologs of this gene are implicated in neuronal ceroid lipofuscinosis 7\; is predicted to encode a protein with the following domains: Major facilitator superfamily and MFS transporter superfamily.
1568	WBGene00021850	Y54F10AM.6	Unassigned	Unassigned	Unassigned: regulated by multiple stresses	Y54F10AM.6 is enriched in the AFD, the OLL, the PVD, the hypodermis, and the intestine based on tiling array and RNA-seq studies\; is affected by several genes including daf-2, dpy-10, and pmk-1 based on microarray and RNA-seq studies\; is affected by eleven chemicals including Heme, methylmercury hydroxide, and Rotenone based on microarray and RNA-seq studies.
1569	WBGene00021858	Y54F10BM.3	Signaling	Signaling: phosphatase	Signaling: phosphatase: Y	Y54F10BM.3 is an ortholog of human PTPN9 (protein tyrosine phosphatase, non-receptor type 9)\; is predicted to have protein tyrosine phosphatase activity\; is expressed in the anterior gonad arm.
1570	WBGene00021862	Y54F10BM.7	Proteolysis proteasome	Proteolysis proteasome: E3	Proteolysis proteasome: E3: F box	fbxa-48 is affected by several genes including daf-2, hsf-1, and clk-1 based on RNA-seq and microarray studies\; is affected by five chemicals including methylmercuric chloride, Tunicamycin, and D-glucopyranose based on microarray and RNA-seq studies\; is predicted to encode a protein with the following domains: F-box domain, Domain of unknown function DUF38, Caenorhabditis species, and F-box-like domain superfamily.
1571	WBGene00021865	Y54F10BM.11	Proteolysis proteasome	Proteolysis proteasome: E3	Proteolysis proteasome: E3: F box	fbxa-66 is enriched in the intestine based on RNA-seq studies\; is affected by several genes including daf-16, daf-2, and skn-1 based on tiling array, microarray, and RNA-seq studies\; is affected by six chemicals including methylmercury hydroxide, bisphenol A, and Cadmium Chloride based on RNA-seq and microarray studies\; is predicted to encode a protein with the following domains: F-box domain, Domain of unknown function DUF38, Caenorhabditis species, and F-box-like domain superfamily.
1572	WBGene00021872	Y54G2A.6	Stress response	Stress response: C-type Lectin	Stress response: C-type Lectin	clec-85 is predicted to have carbohydrate binding activity\; is expressed in the intestine.
1573	WBGene00021879	Y54G2A.14	Stress response	Stress response: C-type Lectin	Stress response: C-type Lectin	clec-83 is predicted to have carbohydrate binding activity.
1574	WBGene00021895	Y54G2A.33	Stress response	Stress response: C-type Lectin	Stress response: C-type Lectin	clec-84 is predicted to have carbohydrate binding activity.
1575	WBGene00021915	Y55D5A.1	Unassigned	Unassigned	Unassigned	Y55D5A.1 is expressed in the head, the intestine, the nervous system, and the sensillum.
1576	WBGene00021919	Y55D5A.6	Extracellular material	Extracellular material: cuticlin	Extracellular material: cuticlin	cutl-25 is affected by several genes including daf-16, daf-2, and daf-12 based on microarray, tiling array, and RNA-seq studies\; is affected by ten chemicals including hydrogen sulfide, 1-methylnicotinamide, and methylmercuric chloride based on microarray and RNA-seq studies\; is predicted to encode a protein with the following domain: Zona pellucida domain.
1577	WBGene00021950	Y55F3C.7	Extracellular material	Extracellular material: cuticlin	Extracellular material: cuticlin	cutl-26 is enriched in the germ line, the hypodermis, and the nervous system based on microarray and RNA-seq studies\; is affected by several genes including daf-2, skn-1, and hsf-1 based on microarray and RNA-seq studies\; is affected by four chemicals including sesamin, stavudine, and Zidovudine based on microarray and RNA-seq studies\; is predicted to encode a protein with the following domain: Zona pellucida domain.
1578	WBGene00021976	Y58A7A.2	Unassigned	Unassigned	Unassigned: regulated by multiple stresses	Y58A7A.2 is enriched in the PLM and the hypodermis based on tiling array and RNA-seq studies\; is affected by several genes including daf-12, pgl-1, and bar-1 based on RNA-seq and microarray studies\; is affected by five chemicals including methylmercury hydroxide, manganese chloride, and Zidovudine based on RNA-seq and microarray studies.
1579	WBGene00021978	Y58A7A.4	Unassigned	Unassigned	Unassigned	Y58A7A.4 is expressed in head neurons and the intestine.
1580	WBGene00021980	Y58A7A.6	Globin	Globin	Globin	glb-32 is predicted to have heme binding activity, oxygen binding activity, and oxygen carrier activity\; is expressed in head neurons, tail neurons, the lateral nerve cord, the ventral nerve cord, and ventral cord neurons.
1581	WBGene00021981	Y58G8A.1	Transmembrane transport	Transmembrane transport: extracellular ligand gated channel	Transmembrane transport: extracellular ligand gated channel	lgc-26 is an ortholog of human CHRNB3 (cholinergic receptor nicotinic beta 3 subunit), CHRNA4 (cholinergic receptor nicotinic alpha 4 subunit), and CHRNA1 (cholinergic receptor nicotinic alpha 1 subunit)\; is predicted to have extracellular ligand-gated ion channel activity and transmembrane signaling receptor activity\; is involved in determination of adult lifespan and endocytosis\; localizes to the cytoplasm.
1582	WBGene00022024	Y64H9A.2	Unassigned	Unassigned	Unassigned: regulated by multiple stresses	Y64H9A.2 is enriched in the OLL, the PLM, the PVD, the germline precursor cell, and the hypodermis based on microarray, tiling array, and RNA-seq studies\; is affected by several genes including daf-16, daf-12, and dpy-10 based on microarray, tiling array, and RNA-seq studies\; is affected by fifteen chemicals including methylmercury hydroxide, 1-methylnicotinamide, and manganese chloride based on RNA-seq and microarray studies.
1583	WBGene00022033	Y65B4BL.1	Unassigned	Unassigned	Unassigned: regulated by multiple stresses	Y65B4BL.1 is enriched in the OLL, the PVD, and the hypodermis based on microarray and tiling array studies\; is affected by several genes including daf-2, daf-12, and clk-1 based on microarray, tiling array, and RNA-seq studies\; is affected by ten chemicals including methylmercury hydroxide, 1-methylnicotinamide, and Rotenone based on RNA-seq and microarray studies.
1584	WBGene00022076	Y69A2AR.5	Metabolism	Metabolism: amino acid	Metabolism: amino acid: breakdown	daao-1 is an ortholog of human dao\; exhibits D-amino-acid oxidase activity\; is involved in oxidation-reduction process\; is expressed in the intestinal cell\; human orthologs of this gene are implicated in schizophrenia.
1585	WBGene00022112	Y71F9AL.7	Unassigned	Unassigned	Unassigned: regulated by multiple stresses	Y71F9AL.7 is affected by several genes including daf-2, sir-2.1, and pgl-1 based on microarray and RNA-seq studies\; is affected by seven chemicals including 1-methylnicotinamide, methylmercuric chloride, and Rotenone based on RNA-seq and microarray studies.
1586	WBGene00022125	Y71F9B.1	Transmembrane protein	Transmembrane protein: unassigned	Transmembrane protein: unassigned	Y71F9B.1 is enriched in the hypodermis and the nervous system based on RNA-seq and microarray studies\; is affected by several genes including age-1, clk-1, and pgl-1 based on microarray, tiling array, and RNA-seq studies\; is affected by seven chemicals including Rotenone, Mianserin, and Cry5B based on RNA-seq and microarray studies.
1587	WBGene00022142	Y71G12B.2	Unassigned	Unassigned	Unassigned	Y71G12B.2 is enriched in the intestine based on tiling array studies\; is affected by several genes including daf-2, glp-1, and hsf-1 based on RNA-seq and microarray studies\; is affected by resveratrol based on microarray studies.
1588	WBGene00022181	Y71H2AM.16	Lysosome	Lysosome: acid phosphatase	Lysosome: acid phosphatase	pho-9 is an ortholog of human ACP2 (acid phosphatase 2, lysosomal), ACP4 (acid phosphatase 4), and ACPP (acid phosphatase, prostate)\; human ACPP exhibits phosphatase activity and protein homodimerization activity.
1589	WBGene00022196	Y71H2B.7	Signaling	Signaling: heteromeric G protein	Signaling: heteromeric G protein: G alpha subunit	gpa-17 is an ortholog of human GNAT1 (G protein subunit alpha transducin 1), GNAI2 (G protein subunit alpha i2), and GNAT3 (G protein subunit alpha transducin 3)\; is predicted to have G-protein beta\/gamma-subunit complex binding activity, GTP binding activity, and GTPase activity.
1590	WBGene00022200	Y71H10A.2	Metabolism	Metabolism: lipid	Metabolism: lipid: fatty acid	fard-1 is an ortholog of human FAR1 (fatty acyl-CoA reductase 1)\; is predicted to have alcohol-forming fatty acyl-CoA reductase activity and fatty-acyl-CoA reductase (alcohol-forming) activity.
1591	WBGene00022202	Y72A10A.1	Unassigned	Unassigned	Unassigned	Y72A10A.1 is enriched in the muscle cell and the nervous system based on tiling array, RNA-seq, and microarray studies\; is affected by several genes including daf-16, daf-2, and sir-2.1 based on tiling array, microarray, and RNA-seq studies\; is affected by Rotenone, Zidovudine, and Colistin based on RNA-seq and microarray studies\; is predicted to encode a protein with the following domains: Leucine-rich repeat domain superfamily and F-box-like domain superfamily.
1592	WBGene00022242	Y73B6BL.21	Signaling	Signaling: frizzled	Signaling: frizzled	sfrp-1 is an ortholog of human SFRP1 (secreted frizzled related protein 1), SFRP2 (secreted frizzled related protein 2), and SFRP5 (secreted frizzled related protein 5)\; localizes to the nucleus\; is expressed in the head muscle and ventral cord neurons.
1593	WBGene00022254	Y73B6BL.35	Neuronal function	Neuronal function: synaptic function	Neuronal function: synaptic function: neuropeptide	nlp-71 is enriched in the nervous system based on tiling array, RNA-seq, and microarray studies\; is affected by several genes including daf-2, alg-1, and prg-1 based on microarray and RNA-seq studies\; is affected by multi-walled carbon nanotube and D-glucose based on RNA-seq studies.
1594	WBGene00022258	Y73C8B.1	Unassigned	Unassigned	Unassigned	Y73C8B.1 is expressed in the intestine and the nervous system\; is predicted to encode a protein with the following domains: Protein of unknown function DUF1057 and Alpha\/Beta hydrolase fold.
1595	WBGene00022283	Y74E4A.1	Transmembrane transport	Transmembrane transport: extracellular ligand gated channel	Transmembrane transport: extracellular ligand gated channel	lgc-27 is an ortholog of human CHRNB3 (cholinergic receptor nicotinic beta 3 subunit), CHRNA4 (cholinergic receptor nicotinic alpha 4 subunit), and CHRNA1 (cholinergic receptor nicotinic alpha 1 subunit)\; is predicted to have extracellular ligand-gated ion channel activity\; is expressed in the AIYL and the AIYR.
1596	WBGene00022295	Y76B12C.1	Transmembrane transport	Transmembrane transport: nucleotide gated channel	Transmembrane transport: nucleotide gated channel	cng-2 is an ortholog of human CNGA4, CNGA1 (cyclic nucleotide gated channel alpha 1), and CNGA2 (cyclic nucleotide gated channel alpha 2)\; is predicted to have ion channel activity\; localizes to the neuronal cell body\; is expressed in the amphid sensillum, the head, and the nervous system.
1597	WBGene00022319	Y82E9BL.2	Pseudogene	Pseudogene	Pseudogene	Y82E9BL.2 is enriched in the NSM based on tiling array studies\; is affected by cyc-1, rsr-2, and drh-3 based on microarray, tiling array, and RNA-seq studies\; is affected by adsorbable organic bromine compound based on microarray studies.
1598	WBGene00022320	Y82E9BL.3	Transmembrane protein	Transmembrane protein: unassigned	Transmembrane protein: unassigned	Y82E9BL.3 is affected by several genes including hsf-1, cyc-1, and mir-34 based on microarray, tiling array, and RNA-seq studies\; is affected by four chemicals including tryptophan, Mercuric Chloride, and Alovudine based on microarray and RNA-seq studies.
1599	WBGene00022324	Y82E9BL.7	Proteolysis proteasome	Proteolysis proteasome: E3	Proteolysis proteasome: E3: F box	fbxa-26 is enriched in the intestine based on RNA-seq studies\; is affected by several genes including daf-16, daf-2, and daf-12 based on microarray, tiling array, and RNA-seq studies\; is affected by seven chemicals including methylmercury hydroxide, methylmercuric chloride, and Mercuric Chloride based on RNA-seq and microarray studies\; is predicted to encode a protein with the following domains: F-box domain, Domain of unknown function DUF38, Caenorhabditis species, and F-box-like domain superfamily.
1600	WBGene00022326	Y82E9BL.10	Proteolysis proteasome	Proteolysis proteasome: E3	Proteolysis proteasome: E3: F box	fbxa-14 is enriched in the OLL, the PVD, and the intestine based on microarray, tiling array, RNA-seq, and proteomic studies\; is affected by several genes including daf-16, hsf-1, and clk-1 based on microarray and RNA-seq studies\; is affected by nine chemicals including Cry5B, Quercetin, and Hydrolyzable Tannins based on microarray studies\; is predicted to encode a protein with the following domains: F-box domain, Domain of unknown function DUF38, Caenorhabditis species, and F-box-like domain superfamily.
1601	WBGene00022327	Y82E9BL.11	Proteolysis proteasome	Proteolysis proteasome: E3	Proteolysis proteasome: E3: F box	fbxa-15 is enriched in the intestine based on RNA-seq and microarray studies\; is affected by several genes including npr-1, pgl-1, and dpy-21 based on microarray and RNA-seq studies\; is affected by four chemicals including D-glucose, Zidovudine, and Chlorpyrifos based on RNA-seq and microarray studies\; is predicted to encode a protein with the following domains: F-box domain, Domain of unknown function DUF38, Caenorhabditis species, and F-box-like domain superfamily.
1602	WBGene00022330	Y82E9BL.14	Proteolysis proteasome	Proteolysis proteasome: E3	Proteolysis proteasome: E3: F box	fbxa-80 is enriched in the alimentary system, the body wall muscle cell, the coelomocyte, the digestive tract, and the nervous system based on tiling array and RNA-seq studies\; is affected by several genes including skn-1, hsf-1, and npr-1 based on microarray and RNA-seq studies\; is affected by five chemicals including Tunicamycin, levamisole, and Atrazine based on microarray studies\; is predicted to encode a protein with the following domains: F-box domain and Domain of unknown function DUF38, Caenorhabditis species.
1603	WBGene00022333	Y82E9BL.17	Proteolysis proteasome	Proteolysis proteasome: E3	Proteolysis proteasome: E3: F box	fbxa-27 is enriched in the intestine based on RNA-seq studies\; is affected by several genes including daf-16, daf-2, and age-1 based on microarray and RNA-seq studies\; is affected by eight chemicals including hydrogen sulfide, methylmercury hydroxide, and methylmercuric chloride based on microarray and RNA-seq studies\; is predicted to encode a protein with the following domain: Domain of unknown function DUF38, Caenorhabditis species.
1604	WBGene00022334	Y82E9BR.1	Pseudogene	Pseudogene	Pseudogene	Y82E9BR.1 is predicted to have nucleic acid binding activity.
1605	WBGene00022345	Y82E9BR.12	Proteolysis proteasome	Proteolysis proteasome: E3	Proteolysis proteasome: E3: F box	fbxa-138 is enriched in the intestine based on RNA-seq studies\; is affected by several genes including glp-1, eat-2, and sir-2.1 based on RNA-seq and microarray studies\; is predicted to encode a protein with the following domains: F-box domain, Domain of unknown function DUF38, Caenorhabditis species, and F-box-like domain superfamily.
1606	WBGene00022349	Y82E9BR.17	Unassigned	Unassigned	Unassigned: regulated by multiple stresses	Y82E9BR.17 is enriched in several tissues, including the Z1.p, the Z4.a, the alimentary system, the male distal tip cell, and the nervous system based on microarray, tiling array, and RNA-seq studies\; is affected by several genes including daf-16, daf-2, and clk-1 based on microarray and RNA-seq studies\; is affected by eleven chemicals including hydrogen sulfide, 1-methylnicotinamide, and methylmercuric chloride based on microarray and RNA-seq studies.
1607	WBGene00022353	Y82E9BR.21	Unassigned	Unassigned	Unassigned: ALS2cr12 domain	pals-18 is enriched in the intestine and the nervous system based on tiling array and RNA-seq studies\; is affected by several genes including daf-2, hsf-1, and elt-2 based on RNA-seq and microarray studies\; is affected by five chemicals including Rotenone, Cry5B, and Alovudine based on RNA-seq studies.
1608	WBGene00022412	Y102A11A.2	Unassigned	Unassigned	Unassigned	Y102A11A.2 is expressed in several tissues, including the alimentary system, the head, the muscular system, the nervous system, and the reproductive system.
1609	WBGene00022413	Y102A11A.3	Unassigned	Unassigned	Unassigned: regulated by multiple stresses	Y102A11A.3 is enriched in the AFD, the OLL, the PVD, the coelomocyte, and the intestine based on microarray, tiling array, and RNA-seq studies\; is affected by several genes including dpy-10, hsf-1, and elt-2 based on microarray, tiling array, and RNA-seq studies\; is affected by eleven chemicals including D-glucose, stavudine, and Zidovudine based on RNA-seq and microarray studies.
1610	WBGene00022416	Y102A11A.6	Trafficking	Trafficking: ER/Golgi	Trafficking: ER/Golgi: ERGIC	Y102A11A.6 is an ortholog of human ERGIC1\; is expressed in the nervous system and the pharynx\; is predicted to encode a protein with the following domain: Endoplasmic reticulum vesicle transporter, C-terminal.
1611	WBGene00022418	Y102A11A.8	Signaling	Signaling: FGF	Signaling: FGF	igcm-4 is an ortholog of human FGFRL1 (fibroblast growth factor receptor like 1)\; human orthologs of this gene are implicated in Wolf-Hirschhorn syndrome\; human FGFRL1 exhibits fibroblast growth factor-activated receptor activity and heparin binding activity.
1612	WBGene00022439	Y110A2AL.2	Unassigned	Unassigned	Unassigned	Y110A2AL.2 is expressed in the g2L and the g2R\; is predicted to encode a protein with the following domain: CC domain.
1613	WBGene00022465	Y110A7A.20	Cilia	Cilia: IFT	Cilia: IFT-B	ift-20 is an ortholog of human IFT20\; localizes to the dendrite, neuronal cell body, and non-motile cilium\; is expressed in the nervous system, the sensillum, and the tail.
1614	WBGene00022485	Y119D3B.7	Proteolysis proteasome	Proteolysis proteasome: E3	Proteolysis proteasome: E3: F box	fbxa-63 is enriched in the OLL, the PVD, the Z1, the Z4, and the intestine based on tiling array and RNA-seq studies\; is affected by several genes including daf-16, daf-2, and daf-12 based on microarray, tiling array, and RNA-seq studies\; is affected by methylmercuric chloride and Sirolimus based on microarray studies\; is predicted to encode a protein with the following domains: F-box domain, Domain of unknown function DUF38, Caenorhabditis species, and F-box-like domain superfamily.
1615	WBGene00022499	ZC8.3	Protein modification	Protein modification: methyltransferase	Protein modification: methyltransferase	set-30 is an ortholog of human SMYD1 (SET and MYND domain containing 1), SMYD2 (SET and MYND domain containing 2), and SMYD3 (SET and MYND domain containing 3)\; exhibits histone methyltransferase activity (H3-K4 specific)\; is involved in histone H3-K4 methylation.
1616	WBGene00022503	ZC13.2	Transmembrane protein	Transmembrane protein: unassigned	Transmembrane protein: unassigned	ZC13.2 is enriched in the nervous system based on tiling array and RNA-seq studies\; is affected by several genes including daf-12, elt-2, and pgl-1 based on tiling array, microarray, and RNA-seq studies\; is affected by four chemicals including stavudine, Zidovudine, and Colistin based on RNA-seq and microarray studies.
1617	WBGene00022538	ZC190.4	Nucleic acid	Nucleic acid: binding	Nucleic acid: binding: unassigned	ZC190.4 is an ortholog of human SAMD4A (sterile alpha motif domain containing 4A) and SAMD4B\; human SAMD4A exhibits translation repressor activity.
1618	WBGene00022574	ZC239.16	Transmembrane transport	Transmembrane transport: potassium channel	Transmembrane transport: potassium channel	ZC239.16 is an ortholog of human KCTD10 (potassium channel tetramerization domain containing 10), KCTD13, and TNFAIP1 (TNF alpha induced protein 1)\; human KCTD13 exhibits GTP-Rho binding activity and identical protein binding activity.
1619	WBGene00022591	ZC328.1	Transmembrane protein	Transmembrane protein: unassigned	Transmembrane protein: unassigned	cuti-1 localizes to the cytoplasm\; is expressed in anus, the excretory pore, the hypodermis, and the vulva.
1620	WBGene00022592	ZC328.2	Development	Development: general	Development: general	klu-2 is predicted to have nucleic acid binding activity.
1621	WBGene00022611	ZC449.1	Unassigned	Unassigned	Unassigned	ZC449.1 is enriched in several tissues, including the germline precursor cell, the hypodermis, the muscle cell, and the nervous system based on microarray and tiling array studies\; is affected by several genes including daf-16, daf-12, and clk-1 based on microarray, tiling array, and RNA-seq studies\; is affected by nine chemicals including methylmercury hydroxide, Alovudine, and stavudine based on RNA-seq and microarray studies\; is predicted to encode a protein with the following domain: PAN\/Apple domain.
1622	WBGene00022612	ZC449.2	Unassigned	Unassigned	Unassigned	ZC449.2 is enriched in the OLL, the PVD, the germline precursor cell, and the hypodermis based on tiling array and RNA-seq studies\; is affected by several genes including daf-16, skn-1, and daf-12 based on microarray and RNA-seq studies\; is affected by eight chemicals including methylmercuric chloride, stavudine, and Zidovudine based on microarray and RNA-seq studies\; is predicted to encode a protein with the following domain: PAN\/Apple domain.
1623	WBGene00022615	ZC449.5	Transmembrane protein	Transmembrane protein: unassigned	Transmembrane protein: unassigned	ZC449.5 is enriched in the intestine and the muscle cell based on RNA-seq and microarray studies\; is affected by several genes including daf-2, skn-1, and hsf-1 based on microarray and RNA-seq studies\; is affected by ten chemicals including Alovudine, stavudine, and Zidovudine based on RNA-seq and microarray studies.
1624	WBGene00022623	ZC487.1	Unassigned	Unassigned	Unassigned	ZC487.1 is predicted to have ATP binding activity.
1625	WBGene00022644	ZK6.10	Stress response	Stress response: pathogen	Stress response: pathogen: unassigned	dod-19 is involved in innate immune response\; localizes to the membrane raft.
1626	WBGene00022649	ZK84.1	Unassigned	Unassigned	Unassigned: regulated by multiple stresses	ZK84.1 is enriched in the germ line based on proteomic studies\; is affected by several genes including daf-16, daf-2, and glp-1 based on microarray, proteomic, tiling array, and RNA-seq studies\; is affected by sixteen chemicals including hydrogen sulfide, Rotenone, and sodium arsenite based on microarray and RNA-seq studies.
1627	WBGene00022696	ZK328.7	Cilia	Cilia: IFT	Cilia: IFT-A	ift-139 is an ortholog of human TTC21B (tetratricopeptide repeat domain 21B)\; is expressed in the nervous system and the sensillum\; is used to study nephronophthisis\; human orthologs of this gene are implicated in Joubert syndrome 1, asphyxiating thoracic dystrophy 4, and nephronophthisis 12\; is predicted to encode a protein with the following domains: Tetratricopeptide-like helical domain superfamily and Tetratricopeptide repeat.
1628	WBGene00022725	ZK381.2	Unassigned	Unassigned	Unassigned: Glycosyltransferase family A	ZK381.2 is predicted to have transferase activity, transferring glycosyl groups.
1629	WBGene00022727	ZK381.5	Signaling	Signaling: WNT	Signaling: WNT	prkl-1 is an ortholog of human PRICKLE1 (prickle planar cell polarity protein 1), PRICKLE2 (prickle planar cell polarity protein 2), and PRICKLE3 (prickle planar cell polarity protein 3)\; is predicted to have zinc ion binding activity\; is expressed in several tissues, including the head, the intestine, the nervous system, the reproductive system, and the tail\; human orthologs of this gene are implicated in progressive myoclonus epilepsy.
1630	WBGene00022730	ZK402.3	Unassigned	Unassigned	Unassigned	ZK402.3 is enriched in the ASER, the germ line, and the hypodermis based on RNA-seq studies\; is affected by several genes including daf-16, clk-1, and fog-2 based on microarray and RNA-seq studies\; is affected by aldicarb, Humic Substances, and Sirolimus based on microarray studies\; is predicted to encode a protein with the following domain: SPK domain.
1631	WBGene00022816	ZK783.1	Extracellular material	Extracellular material: matrix	Extracellular material: matrix	fbn-1 is an ortholog of human FBN3, STAB1 (stabilin 1), and STAB2 (stabilin 2)\; is predicted to have calcium ion binding activity.
1632	WBGene00022823	ZK813.4	Unassigned	Unassigned	Unassigned	ZK813.4 is enriched in the muscular system and the nervous system based on tiling array and RNA-seq studies\; is affected by several genes including hsf-1, pgl-1, and sma-2 based on microarray and RNA-seq studies\; is affected by stavudine and Diazinon based on RNA-seq and microarray studies.
1633	WBGene00022824	ZK813.5	Transmembrane protein	Transmembrane protein: seven transmembrane receptor	Transmembrane protein: seven transmembrane receptor: unassigned	ZK813.5 is predicted to have G protein-coupled receptor activity.
1634	WBGene00022825	ZK816.1	Transmembrane protein	Transmembrane protein: unassigned	Transmembrane protein: unassigned	ZK816.1 is enriched in the nervous system based on tiling array studies\; is affected by several genes including sir-2.1, pgl-1, and isp-1 based on microarray and RNA-seq studies\; is affected by multi-walled carbon nanotube, D-glucose, and allantoin based on RNA-seq and microarray studies.
1635	WBGene00022827	ZK816.4	Unassigned	Unassigned	Unassigned	ZK816.4 is expressed in the pharynx.
1636	WBGene00022837	ZK993.1	Transcription factor	Transcription factor: homeodomain	Transcription factor: homeodomain	ceh-45 is an ortholog of human ESX1 (ESX homeobox 1), GSC2 (goosecoid homeobox 2), and ISX (intestine specific homeobox)\; is predicted to have DNA binding activity\; is expressed in the pharynx and the spermatheca.
1637	WBGene00022867	ZK1240.2	Unassigned	Unassigned	Unassigned	ZK1240.2 is an ortholog of human TRIM13 (tripartite motif containing 13) and TRIM59 (tripartite motif containing 59)\; is predicted to have zinc ion binding activity.
1638	WBGene00022868	ZK1240.3	Proteolysis proteasome	Proteolysis proteasome: E3	Proteolysis proteasome: E3: unassigned	ZK1240.3 is an ortholog of human TRIM11, TRIM38, and TRIM41\; is predicted to have zinc ion binding activity.
1639	WBGene00022891	ZK1290.10	Unassigned	Unassigned	Unassigned	ZK1290.10 is enriched in the AFD and the intestine based on tiling array and RNA-seq studies\; is affected by several genes including daf-2, sir-2.1, and pmk-1 based on microarray and RNA-seq studies\; is affected by five chemicals including tryptophan, bisphenol A, and stavudine based on microarray and RNA-seq studies\; is predicted to encode a protein with the following domain: ShKT domain.
1640	WBGene00023159	W06H8.5	Non-coding RNA	Non-coding RNA: ncRNA	Non-coding RNA: ncRNA	W06H8.5 is enriched in the intestine and the nervous system based on RNA-seq and microarray studies\; is affected by several genes including dpy-10, pgl-1, and dcr-1 based on microarray, tiling array, and RNA-seq studies\; is affected by five chemicals including Humic Substances, single-walled carbon nanotube, and paraquat based on microarray studies.
1641	WBGene00023252	C39H7.2	Pseudogene	Pseudogene	Pseudogene	C39H7.2 is affected by skn-1 and hsf-1 based on RNA-seq studies\; is affected by stavudine and Zidovudine based on RNA-seq studies.
1642	WBGene00023432	K12B6.9	Unassigned	Unassigned	Unassigned	K12B6.9 is enriched in the intestine based on tiling array and RNA-seq studies\; is affected by several genes including elt-2, pgl-1, and sma-2 based on RNA-seq and microarray studies\; is affected by four chemicals including Rotenone, Mianserin, and stavudine based on RNA-seq studies.
1643	WBGene00023460	F46H6.5	Unassigned	Unassigned	Unassigned	F46H6.5 is enriched in the AFD, the excretory cell, and the muscle cell based on tiling array and RNA-seq studies\; is affected by several genes including elt-2, dpy-7, and pgl-1 based on microarray and RNA-seq studies\; is affected by stavudine based on RNA-seq studies.
1644	WBGene00023472	F16A11.5	Non-coding RNA	Non-coding RNA: ncRNA	Non-coding RNA: ncRNA	F16A11.5 is enriched in the muscle cell based on microarray studies\; is affected by cep-1, let-418, and chd-3 based on RNA-seq studies\; is affected by multi-walled carbon nanotube based on RNA-seq studies.
1645	WBGene00023483	Y75B8A.39	Unassigned	Unassigned	Unassigned: regulated by multiple stresses	Y75B8A.39 is enriched in the alimentary system, the digestive tract, and the nervous system based on microarray and tiling array studies\; is affected by several genes including hsf-1, elt-2, and npr-1 based on RNA-seq and microarray studies\; is affected by eight chemicals including methylmercury hydroxide, multi-walled carbon nanotube, and Sodium Chloride based on RNA-seq and microarray studies.
1646	WBGene00023503	F17C11.13	Transmembrane protein	Transmembrane protein: unassigned	Transmembrane protein: unassigned	F17C11.13 is enriched in the alimentary system, the digestive tract, and the nervous system based on tiling array, RNA-seq, and microarray studies\; is affected by several genes including daf-12, dpy-10, and clk-1 based on tiling array, RNA-seq, and microarray studies\; is affected by seven chemicals including Tunicamycin, multi-walled carbon nanotube, and levamisole based on microarray and RNA-seq studies.
1647	WBGene00023504	F26F2.8	Unassigned	Unassigned	Unassigned	F26F2.8 is enriched in the NSM and the hypodermis based on RNA-seq and tiling array studies\; is affected by several genes including daf-2, skn-1, and lin-35 based on RNA-seq and microarray studies\; is affected by four chemicals including hydrogen sulfide, multi-walled carbon nanotube, and stavudine based on microarray and RNA-seq studies\; is predicted to encode a protein with the following domain: Caenorhabditis elegans ly-6-related.
1648	WBGene00043097	C02D5.4	Stress response	Stress response: detoxification	Stress response: detoxification: GST	C02D5.4 is an ortholog of human GSTO1 (glutathione S-transferase omega 1) and GSTO2 (glutathione S-transferase omega 2)\; is predicted to have glutathione transferase activity.
1649	WBGene00043981	T14E8.4	Unassigned	Unassigned	Unassigned	T14E8.4 is affected by several genes including skn-1, elt-2, and pmk-1 based on RNA-seq and microarray studies\; is affected by six chemicals including Rotenone, multi-walled carbon nanotube, and resveratrol based on RNA-seq and microarray studies.
1650	WBGene00043983	C39D10.11	Unassigned	Unassigned	Unassigned	C39D10.11 is enriched in the intestine and the nervous system based on tiling array and RNA-seq studies\; is affected by several genes including daf-16, daf-2, and glp-1 based on RNA-seq and microarray studies\; is affected by Tunicamycin, D-glucopyranose, and stavudine based on microarray and RNA-seq studies.
1651	WBGene00043995	F40F12.9	Nucleic acid	Nucleic acid: binding	Nucleic acid: binding: unassigned	F40F12.9 is predicted to have nucleic acid binding activity and zinc ion binding activity.
1652	WBGene00044016	C35A5.10	Unassigned	Unassigned	Unassigned	C35A5.10 is affected by several genes including daf-16, skn-1, and daf-12 based on tiling array, RNA-seq, and microarray studies\; is affected by five chemicals including 1-methylnicotinamide, D-glucose, and Zidovudine based on RNA-seq and microarray studies\; is predicted to encode a protein with the following domain: Cysteine-rich repeat.
1653	WBGene00044045	R11G10.3	Transmembrane protein	Transmembrane protein: unassigned	Transmembrane protein: unassigned	R11G10.3 is enriched in the hypodermis, the muscle cell, and the nervous system based on tiling array and RNA-seq studies\; is affected by several genes including daf-16, daf-2, and elt-2 based on microarray and RNA-seq studies\; is predicted to encode a protein with the following domain: 7TM GPCR, serpentine receptor class e (Sre).
1654	WBGene00044066	Y40B1B.3	Proteolysis proteasome	Proteolysis proteasome: E3	Proteolysis proteasome: E3: F box	fbxb-66 is enriched in the hypodermis and the pharynx based on microarray and tiling array studies\; is affected by several genes including clk-1, pgl-1, and sma-2 based on microarray, tiling array, and RNA-seq studies\; is affected by nine chemicals including hydrogen sulfide, 1-methylnicotinamide, and methylmercuric chloride based on microarray and RNA-seq studies\; is predicted to encode a protein with the following domain: F-box associated domain, type 2.
1655	WBGene00044068	ZK867.1	Nucleic acid	Nucleic acid: binding	Nucleic acid: binding: unassigned	syd-9 is predicted to have nucleic acid binding activity\; localizes to the nuclear speck\; is expressed in the muscle cell and the nervous system.
1656	WBGene00044070	T22A3.4	Protein modification	Protein modification: methyltransferase	Protein modification: methyltransferase	set-18 is an ortholog of human SMYD3 (SET and MYND domain containing 3)\; localizes to the endoplasmic reticulum, sarcomere, and striated muscle dense body\; is expressed in several tissues, including the alimentary system, the muscular system, and the reproductive system.
1657	WBGene00044079	C34E11.3	Unassigned	Unassigned	Unassigned	tag-241 is an ortholog of human MTCL1 and SOGA1\; human MTCL1 exhibits microtubule binding activity.
1658	WBGene00044107	F58G6.9	Transmembrane transport	Transmembrane transport: solute carrier	Transmembrane transport: solute carrier	F58G6.9 is an ortholog of human SLC31A1 (solute carrier family 31 member 1) and SLC31A2 (solute carrier family 31 member 2)\; is predicted to have copper ion transmembrane transporter activity.
1659	WBGene00044120	C36B1.13	Transmembrane protein	Transmembrane protein: unassigned	Transmembrane protein: unassigned	C36B1.13 is enriched in the intestine based on tiling array studies\; is affected by several genes including daf-16, skn-1, and hsf-1 based on microarray and RNA-seq studies\; is affected by four chemicals including multi-walled carbon nanotube, stavudine, and Sodium Chloride based on RNA-seq and microarray studies.
1660	WBGene00044137	F28H6.8	Unassigned	Unassigned	Unassigned: regulated by multiple stresses	F28H6.8 is enriched in the germ line based on RNA-seq studies\; is affected by several genes including daf-16, clk-1, and pgl-1 based on microarray and RNA-seq studies\; is affected by four chemicals including Tunicamycin, D-glucose, and Alovudine based on microarray and RNA-seq studies.
1661	WBGene00044138	F31F6.8	Unassigned	Unassigned	Unassigned	sssh-1 is enriched in the muscle cell based on RNA-seq studies\; is affected by several genes including daf-16, daf-12, and clk-1 based on microarray and RNA-seq studies\; is affected by Colistin and Triclosan based on microarray studies.
1662	WBGene00044144	M153.4	Nucleic acid	Nucleic acid: binding	Nucleic acid: binding: zinc finger	M153.4 is an ortholog of human ZNF474 (zinc finger protein 474)\; is predicted to encode a protein with the following domain: Zinc finger C2HC domain-containing protein.
1663	WBGene00044156	Y66C5A.1	Unassigned	Unassigned	Unassigned: regulated by multiple stresses	Y66C5A.1 is enriched in the body wall muscle cell and the germ line based on tiling array and RNA-seq studies\; is affected by several genes including daf-2, pgl-1, and bar-1 based on RNA-seq and microarray studies\; is affected by four chemicals including Rotenone, manganese chloride, and Alovudine based on RNA-seq studies.
1664	WBGene00044197	F55C9.13	Proteolysis proteasome	Proteolysis proteasome: E3	Proteolysis proteasome: E3: F box	fbxb-63 is enriched in the NSM and the muscle cell based on tiling array and microarray studies\; is affected by several genes including clk-1, sir-2.1, and sma-2 based on tiling array, RNA-seq, and microarray studies\; is affected by five chemicals including hydrogen sulfide, indole, and stavudine based on microarray and RNA-seq studies\; is predicted to encode a protein with the following domains: F-box domain and F-box associated domain, type 2.
1665	WBGene00044238	C30H6.12	Unassigned	Unassigned	Unassigned	C30H6.12 is enriched in dopaminergic neurons, the body wall muscle cell, and the intestine based on tiling array and microarray studies\; is affected by several genes including hsf-1, sir-2.1, and pgl-1 based on RNA-seq and microarray studies\; is affected by multi-walled carbon nanotube and Cadmium Chloride based on RNA-seq studies.
1666	WBGene00044260	Y87G2A.19	Transmembrane protein	Transmembrane protein: unassigned	Transmembrane protein: unassigned	Y87G2A.19 is an ortholog of human NUDT7\; is predicted to encode a protein with the following domains: LPS-induced tumour necrosis factor alpha factor and LITAF domain containing protein.
1667	WBGene00044283	ZK867.3	Unassigned	Unassigned	Unassigned	spp-22 is enriched in the muscle cell based on microarray studies\; is affected by several genes including daf-2, skn-1, and hsf-1 based on RNA-seq and microarray studies\; is affected by Rotenone, stavudine, and Zidovudine based on RNA-seq studies.
1668	WBGene00044289	Y37F4.8	Unassigned	Unassigned	Unassigned	Y37F4.8 is affected by several genes including clk-1, eat-2, and npr-1 based on microarray and RNA-seq studies\; is affected by Tunicamycin, D-glucose, and Colistin based on microarray and RNA-seq studies\; is predicted to encode a protein with the following domain: C6 domain.
1669	WBGene00044291	C25F9.10	Unassigned	Unassigned	Unassigned: membrane spanning domain	C25F9.10 is enriched in dopaminergic neurons, the OLL, the PVD, and the intestine based on tiling array and RNA-seq studies\; is affected by several genes including dpy-10, elt-2, and rde-1 based on RNA-seq and microarray studies\; is affected by five chemicals including Rotenone, stavudine, and Zidovudine based on RNA-seq and microarray studies.
1670	WBGene00044297	C25B8.8	Transmembrane protein	Transmembrane protein: unassigned	Transmembrane protein: unassigned	C25B8.8 is enriched in the nervous system based on tiling array and RNA-seq studies\; is affected by several genes including hsf-1, dpy-7, and bar-1 based on microarray and RNA-seq studies\; is affected by Colistin based on microarray studies.
1671	WBGene00044302	F28E10.5	Proteolysis general	Proteolysis general: serine	Proteolysis general: serine	F28E10.5 is an ortholog of human PRSS16 (serine protease 16)\; is predicted to have serine-type peptidase activity.
1672	WBGene00044303	F52B10.2	Extracellular material	Extracellular material: PGI	Extracellular material: PGI	hst-3.2 is an ortholog of human HS3ST3A1 (heparan sulfate-glucosamine 3-sulfotransferase 3A1), HS3ST2 (heparan sulfate-glucosamine 3-sulfotransferase 2), and HS3ST4 (heparan sulfate-glucosamine 3-sulfotransferase 4)\; is predicted to have [heparan sulfate]-glucosamine 3-sulfotransferase 1 activity\; is involved in heparan sulfate proteoglycan biosynthetic process\; is expressed in the epithelial cell, the hypodermis, the nervous system, and the vulva.
1673	WBGene00044304	F52B10.3	Transmembrane protein	Transmembrane protein: unassigned	Transmembrane protein: unassigned	F52B10.3 is enriched in the nervous system based on RNA-seq studies\; is affected by several genes including daf-2, clk-1, and lin-39 based on RNA-seq and microarray studies\; is affected by D-glucose, stavudine, and Zidovudine based on RNA-seq studies.
1674	WBGene00044342	T05B11.7	Unassigned	Unassigned	Unassigned	T05B11.7 is enriched in the alimentary system, the amphid sensillum, the digestive tract, and the nervous system based on tiling array, RNA-seq, and microarray studies\; is affected by several genes including daf-12, lin-4, and lin-14 based on tiling array, microarray, and RNA-seq studies\; is affected by four chemicals including Alovudine, stavudine, and Zidovudine based on RNA-seq and microarray studies.
1675	WBGene00044349	Y71G12B.32	Unassigned	Unassigned	Unassigned	Y71G12B.32 is enriched in the intestine based on RNA-seq studies\; is affected by several genes including daf-2, hsf-1, and clk-1 based on microarray, RNA-seq, and tiling array studies\; is affected by bisphenol S, Sodium Chloride, and dafa#1 based on RNA-seq and microarray studies.
1676	WBGene00044362	F42G2.7	Metabolism	Metabolism: unassigned	Metabolism: unassigned	F42G2.7 is an ortholog of human PHYH\; human orthologs of this gene are implicated in Refsum disease\; human PHYH exhibits several functions, including carboxylic acid binding activity, cofactor binding activity, and ferrous iron binding activity.
1677	WBGene00044383	T05A7.11	Unassigned	Unassigned	Unassigned	T05A7.11 is an ortholog of human FUT9 (fucosyltransferase 9), FUT4, and FUT7 (fucosyltransferase 7)\; is predicted to have fucosyltransferase activity.
1678	WBGene00044387	C27A2.8	Unassigned	Unassigned	Unassigned	C27A2.8 is enriched in the intestine, the nervous system, and the sensillum based on tiling array, RNA-seq, and microarray studies\; is affected by several genes including daf-16, daf-2, and clk-1 based on microarray and RNA-seq studies\; is affected by four chemicals including Tunicamycin, stavudine, and Zidovudine based on microarray and RNA-seq studies.
1679	WBGene00044396	ZK1290.14	Unassigned	Unassigned	Unassigned	ZK1290.14 is enriched in the intestine and the nervous system based on tiling array and RNA-seq studies\; is affected by several genes including daf-2, hsf-1, and eat-2 based on microarray and RNA-seq studies\; is affected by five chemicals including bisphenol A, Alovudine, and stavudine based on RNA-seq and microarray studies.
1680	WBGene00044403	Y54F10BM.15	Proteolysis proteasome	Proteolysis proteasome: E3	Proteolysis proteasome: E3: F box	fbxa-219 is enriched in the intestine based on tiling array and RNA-seq studies\; is affected by several genes including eat-2, npr-1, and pgl-1 based on RNA-seq and microarray studies\; is affected by bisphenol A and Zidovudine based on RNA-seq studies\; is predicted to encode a protein with the following domains: F-box domain, Domain of unknown function DUF38, Caenorhabditis species, and F-box-like domain superfamily.
1681	WBGene00044417	C08F1.11	Transmembrane protein	Transmembrane protein: unassigned	Transmembrane protein: unassigned	C08F1.11 is enriched in the Z1, the Z4, and the body wall muscle cell based on tiling array and RNA-seq studies\; is affected by several genes including daf-2, clk-1, and npr-1 based on microarray and RNA-seq studies\; is affected by seven chemicals including 1-methylnicotinamide, Mianserin, and bisphenol S based on RNA-seq studies.
1682	WBGene00044442	T08A9.13	Unassigned	Unassigned	Unassigned	T08A9.13 is enriched in the alimentary system, the digestive tract, and the nervous system based on RNA-seq and microarray studies\; is affected by several genes including daf-16, dpy-10, and clk-1 based on RNA-seq and microarray studies\; is affected by Zidovudine and resveratrol based on RNA-seq and microarray studies.
1683	WBGene00044443	ZC21.10	Unassigned	Unassigned	Unassigned	ZC21.10 is enriched in the coelomocyte, the male, the nervous system, and the sensillum based on tiling array and RNA-seq studies\; is affected by several genes including daf-2, hsf-1, and clk-1 based on tiling array, RNA-seq, and microarray studies\; is affected by Alovudine, Sodium Chloride, and Colistin based on RNA-seq and microarray studies.
1684	WBGene00044455	F23F12.13	Transmembrane transport	Transmembrane transport: solute carrier	Transmembrane transport: solute carrier	F23F12.13 is an ortholog of human SLC22A17 (solute carrier family 22 member 17), SLC22A4, and SLC22A23 (solute carrier family 22 member 23)\; is predicted to have transmembrane transporter activity.
1685	WBGene00044463	W09G12.10	Transmembrane protein	Transmembrane protein: unassigned	Transmembrane protein: unassigned	W09G12.10 is enriched in the OLL, the PLM, the PVD, the germline precursor cell, and the hypodermis based on tiling array and RNA-seq studies\; is affected by several genes including daf-16, daf-12, and hsf-1 based on microarray and RNA-seq studies\; is affected by seven chemicals including methylmercury hydroxide, 1-methylnicotinamide, and nicotinic acid based on RNA-seq and microarray studies.
1686	WBGene00044468	Y69A2AL.2	Signaling	Signaling: lipid	Signaling: lipid: phospholipase A	Y69A2AL.2 is an ortholog of human PLA2G1B (phospholipase A2 group IB), PLA2G2F (phospholipase A2 group IIF), and PLA2G2D (phospholipase A2 group IID)\; is predicted to have calcium ion binding activity and hydrolase activity, acting on ester bonds.
1687	WBGene00044484	C09B9.8	Transmembrane protein	Transmembrane protein: unassigned	Transmembrane protein: unassigned	hot-9 is enriched in the nervous system based on tiling array, RNA-seq, and microarray studies\; is affected by several genes including glp-1, skn-1, and pgl-1 based on RNA-seq and microarray studies\; is affected by five chemicals including D-glucose, stavudine, and Zidovudine based on RNA-seq and microarray studies\; is predicted to encode a protein with the following domain: Caenorhabditis elegans ly-6-related.
1688	WBGene00044488	Y54G2A.45	Unassigned	Unassigned	Unassigned: regulated by multiple stresses	Y54G2A.45 is predicted to have hydrolase activity.
1689	WBGene00044503	Y73B6A.6	Pseudogene	Pseudogene	Pseudogene	Y73B6A.6 is affected by several genes including clk-1, csr-1, and let-418 based on microarray and RNA-seq studies\; is affected by 1-methylnicotinamide based on RNA-seq studies.
1690	WBGene00044534	H23N18.6	Transmembrane protein	Transmembrane protein: unassigned	Transmembrane protein: unassigned	H23N18.6 is enriched in the OLL, the PVD, the excretory cell, and the ventral nerve cord based on tiling array studies\; is affected by several genes including skn-1, daf-12, and hsf-1 based on tiling array, microarray, and RNA-seq studies\; is affected by five chemicals including D-glucose, stavudine, and Sodium Chloride based on RNA-seq and microarray studies.
1691	WBGene00044536	F14F9.8	Unassigned	Unassigned	Unassigned: regulated by multiple stresses	F14F9.8 is enriched in the NSM based on RNA-seq studies\; is affected by several genes including daf-16, daf-2, and daf-12 based on RNA-seq and microarray studies\; is affected by Tunicamycin, manganese chloride, and Colistin based on microarray and RNA-seq studies.
1692	WBGene00044564	ZK813.6	Proteolysis general	Proteolysis general: inhibitor	Proteolysis general: inhibitor: serine	ZK813.6 is an ortholog of human SPINK5 (serine peptidase inhibitor, Kazal type 5) and SPINK6 (serine peptidase inhibitor, Kazal type 6)\; human SPINK5 exhibits serine-type endopeptidase inhibitor activity.
1693	WBGene00044573	C15B12.9	Unassigned	Unassigned	Unassigned	N.A.
1694	WBGene00044584	T03G11.9	Transmembrane protein	Transmembrane protein: unassigned	Transmembrane protein: unassigned	T03G11.9 is enriched in GABAergic neurons and the body wall muscle cell based on tiling array and RNA-seq studies\; is affected by egl-5, clk-1, and mir-34 based on RNA-seq and microarray studies\; is affected by Zidovudine and Colistin based on RNA-seq and microarray studies.
1695	WBGene00044630	ZK678.8	Extracellular material	Extracellular material: PGI	Extracellular material: PGI	bus-17 is an ortholog of human B3GNT7 (UDP-GlcNAc:betaGal beta-1,3-N-acetylglucosaminyltransferase 7), B3GNT9 (UDP-GlcNAc:betaGal beta-1,3-N-acetylglucosaminyltransferase 9), and B3GNT5 (UDP-GlcNAc:betaGal beta-1,3-N-acetylglucosaminyltransferase 5)\; is predicted to have galactosyltransferase activity.
1696	WBGene00044631	F55A11.5	Stress response	Stress response: pathogen	Stress response: pathogen: lipid	bus-18 is an ortholog of human LCLAT1 (lysocardiolipin acyltransferase 1)\; exhibits transferase activity, transferring acyl groups\; is involved in morphogenesis of an epithelium and phosphatidylinositol metabolic process\; localizes to the endoplasmic reticulum\; is expressed in several tissues, including the epithelial system, the excretory gland cell, the head, the labial sensillum, and the reproductive system.
1697	WBGene00044644	B0205.13	Unassigned	Unassigned	Unassigned	B0205.13 is enriched in the hypodermis, the intestine, the nervous system, and the sensillum based on tiling array, RNA-seq, and proteomic studies\; is affected by several genes including daf-2, glp-1, and daf-12 based on proteomic, RNA-seq, microarray, and tiling array studies\; is affected by fourteen chemicals including hydrogen sulfide, methylmercury hydroxide, and 1-methylnicotinamide based on microarray and RNA-seq studies.
1698	WBGene00044646	B0205.14	Unassigned	Unassigned	Unassigned	B0205.14 is enriched in dopaminergic neurons, the coelomocyte, and the ventral nerve cord based on tiling array studies\; is affected by several genes including glp-1, hsf-1, and clk-1 based on RNA-seq and microarray studies\; is affected by seven chemicals including tryptophan, methylmercury hydroxide, and multi-walled carbon nanotube based on microarray and RNA-seq studies.
1699	WBGene00044654	Y61B8A.4	Proteolysis proteasome	Proteolysis proteasome: E3	Proteolysis proteasome: E3: F box	fbxa-85 is enriched in the intestine based on tiling array studies\; is affected by several genes including daf-2, sir-2.1, and npr-1 based on RNA-seq, tiling array, and microarray studies\; is affected by Tunicamycin and stavudine based on microarray and RNA-seq studies\; is predicted to encode a protein with the following domains: F-box domain and Domain of unknown function DUF38, Caenorhabditis species.
1700	WBGene00044660	F44G3.13	Pseudogene	Pseudogene	Pseudogene	fbxa-87 is affected by several genes including daf-2, glp-1, and eat-2 based on RNA-seq studies\; is affected by 1-methylnicotinamide, stavudine, and Sodium Chloride based on RNA-seq studies.
1701	WBGene00044662	F26G1.9	Unassigned	Unassigned	Unassigned	F26G1.9 is enriched in the PLM, the germline precursor cell, and the hypodermis based on tiling array and RNA-seq studies\; is affected by several genes including daf-2, clk-1, and bar-1 based on microarray, RNA-seq, and tiling array studies\; is affected by four chemicals including methylmercury hydroxide, D-glucose, and Zidovudine based on RNA-seq and microarray studies\; is predicted to encode a protein with the following domain: Domain of unknown function DB.
1702	WBGene00044672	F42G2.8	Proteolysis proteasome	Proteolysis proteasome: E3	Proteolysis proteasome: E3: F box	fbxa-4 is enriched in the intestine based on tiling array and proteomic studies\; is affected by several genes including daf-16, daf-2, and glp-1 based on RNA-seq and microarray studies\; is predicted to encode a protein with the following domains: F-box domain, Domain of unknown function DUF38, Caenorhabditis species, and F-box-like domain superfamily.
1703	WBGene00044681	T24C4.8	Transmembrane protein	Transmembrane protein: unassigned	Transmembrane protein: unassigned	T24C4.8 is enriched in the intestine and the pharyngeal muscle cell based on tiling array and microarray studies\; is affected by several genes including sir-2.1, npr-1, and set-2 based on microarray and RNA-seq studies\; is predicted to encode a protein with the following domain: Tight junction protein, claudin-like.
1704	WBGene00044694	F12E12.10	Proteolysis proteasome	Proteolysis proteasome: E3	Proteolysis proteasome: E3: F box	fbxb-90 is affected by several genes including unc-75, ubc-9, and mir-35 based on tiling array, microarray, and RNA-seq studies\; is affected by five chemicals including hydrogen sulfide, Rotenone, and Mianserin based on microarray and RNA-seq studies\; is predicted to encode a protein with the following domain: F-box associated domain, type 2.
1705	WBGene00044698	K09F5.6	Transmembrane protein	Transmembrane protein: unassigned	Transmembrane protein: unassigned	K09F5.6 is enriched in the body wall muscle cell and the nervous system based on microarray, tiling array, and RNA-seq studies\; is affected by several genes including daf-2, lin-35, and npr-1 based on microarray and RNA-seq studies\; is affected by seven chemicals including 1-methylnicotinamide, Rotenone, and Zidovudine based on RNA-seq and microarray studies.
1706	WBGene00044712	F22G12.8	Pseudogene	Pseudogene	Pseudogene	F22G12.8 is enriched in the intestine based on tiling array and RNA-seq studies\; is affected by several genes including daf-2, hsf-1, and clk-1 based on tiling array, microarray, and RNA-seq studies\; is affected by Colistin based on microarray studies.
1707	WBGene00044723	K11H12.11	Unassigned	Unassigned	Unassigned	K11H12.11 is enriched in the intestine based on tiling array and RNA-seq studies\; is affected by several genes including daf-2, glp-1, and hsf-1 based on tiling array, microarray, and RNA-seq studies\; is affected by four chemicals including D-glucopyranose, stavudine, and Zidovudine based on RNA-seq and microarray studies\; is predicted to encode a protein with the following domain: Transmembrane glycoprotein.
1708	WBGene00044725	R11G1.7	Unassigned	Unassigned	Unassigned: regulated by multiple stresses	R11G1.7 is enriched in dopaminergic neurons, the Z1, the Z4, and the hypodermis based on tiling array and RNA-seq studies\; is affected by several genes including daf-2, clk-1, and pgl-1 based on microarray and RNA-seq studies\; is affected by eight chemicals including hydrogen sulfide, 1-methylnicotinamide, and Mianserin based on microarray and RNA-seq studies.
1709	WBGene00044728	Y53F4B.45	Non-coding RNA	Non-coding RNA: ncRNA	Non-coding RNA: ncRNA	Y53F4B.45 is enriched in the amphid sensillum, the muscle cell, and the nervous system based on RNA-seq and microarray studies\; is affected by several genes including daf-16, glp-1, and rrf-3 based on microarray, tiling array, and RNA-seq studies\; is affected by nine chemicals including 4-bromodiphenyl ether, tert-Butylhydroperoxide, and Cry5B based on microarray and RNA-seq studies.
1710	WBGene00044733	W08F4.13	Unassigned	Unassigned	Unassigned	W08F4.13 is affected by several genes including daf-2, pgl-1, and glh-1 based on tiling array, microarray, and RNA-seq studies\; is affected by multi-walled carbon nanotube and Alovudine based on RNA-seq studies\; is predicted to encode a protein with the following domains: F-box domain and F-box associated domain, type 2.
1711	WBGene00044757	Y55F3BR.11	Unassigned	Unassigned	Unassigned	Y55F3BR.11 is enriched in the intestine based on tiling array and RNA-seq studies\; is affected by several genes including hsf-1, clk-1, and elt-2 based on RNA-seq and microarray studies\; is affected by four chemicals including Tunicamycin, multi-walled carbon nanotube, and stavudine based on microarray and RNA-seq studies.
1712	WBGene00044761	Y82E9BR.23	Unassigned	Unassigned	Unassigned: ALS2cr12 domain	pals-19 is enriched in several tissues, including the alimentary system, the hypodermis, and the nervous system based on tiling array and RNA-seq studies\; is affected by several genes including daf-16, skn-1, and hsf-1 based on RNA-seq studies\; is affected by five chemicals including Tunicamycin, Alovudine, and stavudine based on microarray and RNA-seq studies.
1713	WBGene00044770	C53C11.5	Transmembrane protein	Transmembrane protein: unassigned	Transmembrane protein: unassigned	C53C11.5 is enriched in GABAergic neurons, the intestine, and the pharyngeal muscle cell based on tiling array and RNA-seq studies\; is affected by several genes including skn-1, clk-1, and pgl-1 based on microarray and RNA-seq studies\; is affected by 1-methylnicotinamide, bisphenol S, and Zidovudine based on RNA-seq studies.
1714	WBGene00044772	T23E7.6	Transmembrane protein	Transmembrane protein: unassigned	Transmembrane protein: unassigned	T23E7.6 is enriched in the hypodermis and the muscle cell based on tiling array and RNA-seq studies\; is affected by several genes including daf-16, daf-2, and daf-12 based on RNA-seq, tiling array, and microarray studies\; is affected by six chemicals including 1-methylnicotinamide, Rotenone, and Tunicamycin based on RNA-seq and microarray studies.
1715	WBGene00044774	F16B3.3	Transmembrane protein	Transmembrane protein: unassigned	Transmembrane protein: unassigned	F16B3.3 is enriched in the muscular system and the nervous system based on tiling array, RNA-seq, and microarray studies\; is affected by several genes including hsf-1, pgl-1, and sma-2 based on RNA-seq and microarray studies\; is affected by Zidovudine and Colistin based on RNA-seq and microarray studies.
1716	WBGene00044811	F12E12.11	Metabolism	Metabolism: lipid	Metabolism: lipid: sterol	F12E12.11 is an ortholog of human HSD17B14\; is predicted to encode a protein with the following domains: Short-chain dehydrogenase\/reductase SDR and NAD(P)-binding domain superfamily.
1717	WBGene00044990	T25B9.11	Unassigned	Unassigned	Unassigned	T25B9.11 is enriched in the amphid sheath cell and the intestine based on RNA-seq studies\; is affected by several genes including glp-1, daf-12, and elt-2 based on tiling array, microarray, and RNA-seq studies\; is affected by tryptophan, Rotenone, and Zidovudine based on microarray and RNA-seq studies.
1718	WBGene00045053	K12C11.7	Transmembrane transport	Transmembrane transport: solute carrier	Transmembrane transport: solute carrier	K12C11.7 is an ortholog of human SLC31A1 (solute carrier family 31 member 1) and SLC31A2 (solute carrier family 31 member 2)\; is predicted to have copper ion transmembrane transporter activity.
1719	WBGene00045077	Y71A12B.18	Pseudogene	Pseudogene	Pseudogene	Y71A12B.18 is enriched in the nervous system based on microarray studies\; is affected by several genes including daf-2, eat-2, and sir-2.1 based on microarray and RNA-seq studies\; is affected by 1-methylnicotinamide, Zidovudine, and Sirolimus based on RNA-seq and microarray studies.
1720	WBGene00045238	Y48G10A.7	Non-coding RNA	Non-coding RNA: ncRNA	Non-coding RNA: ncRNA	rpr-1 is affected by several genes including hpl-2, nuo-6, and ins-11 based on microarray and RNA-seq studies.
1721	WBGene00045269	F46G11.6	Unassigned	Unassigned	Unassigned: regulated by multiple stresses	F46G11.6 is enriched in the hypodermis based on tiling array studies\; is affected by several genes including clk-1, dpy-7, and bar-1 based on microarray and RNA-seq studies\; is affected by six chemicals including methylmercury hydroxide, D-glucose, and stavudine based on RNA-seq and microarray studies.
1722	WBGene00045277	ZK742.6	Unassigned	Unassigned	Unassigned	ZK742.6 is enriched in the muscle cell and the nervous system based on tiling array and RNA-seq studies\; is affected by several genes including pgl-1, sod-2, and csr-1 based on RNA-seq and microarray studies.
1723	WBGene00045338	M01B2.13	Unassigned	Unassigned	Unassigned	M01B2.13 is an ortholog of human PHYHIP and PHYHIPL (phytanoyl-CoA 2-hydroxylase interacting protein like).
1724	WBGene00045379	C45B11.6	Metabolism	Metabolism: lipid	Metabolism: lipid: epoxide hydrolase	C45B11.6 is an ortholog of human EPHX1\; is predicted to have cis-stilbene-oxide hydrolase activity\; human orthologs of this gene are implicated in pre-eclampsia.
1725	WBGene00045392	F26D11.12	Unassigned	Unassigned	Unassigned	F26D11.12 is enriched in the PLM, the body wall muscle cell, and the intestine based on tiling array and RNA-seq studies\; is affected by several genes including clk-1, pgl-1, and alg-1 based on RNA-seq and microarray studies\; is affected by Rotenone based on RNA-seq studies.
1726	WBGene00045405	D1086.18	Unassigned	Unassigned	Unassigned: regulated by multiple stresses	D1086.18 is affected by several genes including daf-2, glp-1, and clk-1 based on RNA-seq, tiling array, and microarray studies\; is affected by five chemicals including sodium arsenite, Sodium Chloride, and resveratrol based on RNA-seq and microarray studies\; is predicted to encode a protein with the following domain: Domain of unknown function DUF19.
1727	WBGene00045411	C25F9.11	Unassigned	Unassigned	Unassigned	C25F9.11 is enriched in dopaminergic neurons, the OLL, and the PVD based on tiling array studies\; is affected by several genes including daf-16, hsf-1, and clk-1 based on tiling array, RNA-seq, and microarray studies\; is affected by seven chemicals including Ethanol, Nitric Oxide, and D-glucose based on RNA-seq and microarray studies.
1728	WBGene00045412	C25F9.12	Unassigned	Unassigned	Unassigned	C25F9.12 is affected by several genes including hsf-1, lin-35, and npr-1 based on RNA-seq and microarray studies\; is affected by six chemicals including Sodium Chloride, Atrazine, and Cadmium based on RNA-seq and microarray studies.
1729	WBGene00045415	Y43F8B.15	Unassigned	Unassigned	Unassigned	Y43F8B.15 is enriched in the intestine based on RNA-seq studies\; is affected by several genes including glp-1, hsf-1, and clk-1 based on RNA-seq and microarray studies\; is affected by Tunicamycin and tert-Butylhydroperoxide based on microarray and RNA-seq studies\; is predicted to encode a protein with the following domain: SNF2-like, N-terminal domain superfamily.
1730	WBGene00045416	Y37H2A.14	Transmembrane protein	Transmembrane protein: unassigned	Transmembrane protein: unassigned	Y37H2A.14 is enriched in the intestine based on tiling array studies\; is affected by several genes including daf-16, daf-2, and glp-1 based on proteomic, RNA-seq, and microarray studies\; is affected by sixteen chemicals including methylmercury hydroxide, 1-methylnicotinamide, and Rotenone based on RNA-seq and microarray studies.
1731	WBGene00045457	F33H12.7	Unassigned	Unassigned	Unassigned: regulated by multiple stresses	F33H12.7 is enriched in dopaminergic neurons and the intestine based on tiling array and RNA-seq studies\; is affected by several genes including glp-1, skn-1, and let-60 based on tiling array, RNA-seq, and microarray studies\; is affected by nine chemicals including tryptophan, methylmercury hydroxide, and 1-methylnicotinamide based on microarray and RNA-seq studies.
1732	WBGene00045458	F17B5.8	Unassigned	Unassigned	Unassigned: regulated by multiple stresses	F17B5.8 is enriched in the OLL, the PVD, and the intestine based on tiling array and RNA-seq studies\; is affected by several genes including daf-2, skn-1, and hsf-1 based on proteomic, tiling array, RNA-seq, and microarray studies\; is affected by seven chemicals including tryptophan, Tunicamycin, and sodium arsenite based on microarray and RNA-seq studies.
1733	WBGene00045461	C25F9.14	Unassigned	Unassigned	Unassigned	C25F9.14 is enriched in the ASER and the intestine based on tiling array and RNA-seq studies\; is affected by several genes including elt-2, pgl-1, and isp-1 based on RNA-seq and microarray studies\; is affected by five chemicals including Rotenone, bisphenol A, and Zidovudine based on RNA-seq and microarray studies.
1734	WBGene00045468	F08A8.8	Transmembrane protein	Transmembrane protein: unassigned	Transmembrane protein: unassigned	F08A8.8 is enriched in the DA neuron, the VA neuron, the germ line, and the male based on tiling array and RNA-seq studies\; is affected by several genes including eat-2, pgl-1, and alg-1 based on tiling array, RNA-seq, and microarray studies\; is affected by four chemicals including stavudine, Zidovudine, and Sodium Chloride based on RNA-seq and microarray studies.
1735	WBGene00045497	K03A11.6	Transmembrane protein	Transmembrane protein: unassigned	Transmembrane protein: unassigned	K03A11.6 is affected by several genes including daf-16, daf-12, and clk-1 based on microarray and RNA-seq studies\; is affected by Zidovudine, adsorbable organic bromine compound, and Sirolimus based on RNA-seq and microarray studies\; is predicted to encode a protein with the following domain: ShKT domain.
1736	WBGene00045516	F43D2.7	Pseudogene	Pseudogene	Pseudogene	F43D2.7 is affected by several genes including daf-16, clk-1, and eat-2 based on RNA-seq studies.
1737	WBGene00050899	T10C6.15	Unassigned	Unassigned	Unassigned	T10C6.15 is affected by several genes including elt-2, eat-2, and fog-2 based on microarray and RNA-seq studies\; is affected by sodium arsenite, Cadmium Chloride, and Sodium Chloride based on RNA-seq studies\; is predicted to encode a protein with the following domains: Domain of unknown function DUF38, Caenorhabditis species and F-box-like domain superfamily.
1738	WBGene00050903	Y17D7C.4	Pseudogene	Pseudogene	Pseudogene	Y17D7C.4 is enriched in the male based on RNA-seq studies\; is affected by several genes including pgl-1, prg-1, and glh-1 based on RNA-seq studies\; is affected by 1-methylnicotinamide, Alovudine, and Zidovudine based on RNA-seq studies.
1739	WBGene00050927	B0250.12	Pseudogene	Pseudogene	Pseudogene	B0250.12 is affected by several genes including daf-16, daf-2, and clk-1 based on RNA-seq and microarray studies\; is affected by stavudine based on RNA-seq studies.
1740	WBGene00050957	C10A4.10	Transmembrane protein	Transmembrane protein: unassigned	Transmembrane protein: unassigned	C10A4.10 is enriched in the Z1, the Z4, the hypodermis, and the intestine based on tiling array and RNA-seq studies\; is affected by several genes including daf-16, daf-12, and clk-1 based on RNA-seq and microarray studies\; is affected by Zidovudine based on RNA-seq studies.
1741	WBGene00077525	NA	NA	NA	NA	NA
1742	WBGene00077669	Y38H6A.5	Unassigned	Unassigned	Unassigned	Y38H6A.5 is enriched in the AFD and the amphid sheath cell based on RNA-seq studies\; is affected by several genes including clk-1, dpy-7, and hpl-2 based on microarray and RNA-seq studies\; is affected by stavudine, Zidovudine, and adsorbable organic bromine compound based on RNA-seq and microarray studies.
1743	WBGene00077684	Y26D4A.21	Unassigned	Unassigned	Unassigned	Y26D4A.21 is enriched in the intestine and the pharyngeal muscle cell based on tiling array and RNA-seq studies\; is affected by several genes including daf-2, hsp-6, and dpy-21 based on microarray and RNA-seq studies\; is affected by eight chemicals including Tunicamycin, multi-walled carbon nanotube, and D-glucose based on microarray and RNA-seq studies.
1744	WBGene00077697	F58E6.13	Unassigned	Unassigned	Unassigned: regulated by multiple stresses	F58E6.13 is enriched in the PLM, the Z1, the Z4, and the hypodermis based on tiling array and RNA-seq studies\; is affected by several genes including daf-2, lin-4, and lin-14 based on microarray, proteomic, tiling array, and RNA-seq studies\; is affected by eighteen chemicals including Nitric Oxide, methylmercury hydroxide, and nicotinic acid based on RNA-seq and microarray studies\; is predicted to encode a protein with the following domains: EGF-like domain, Growth factor receptor cysteine-rich domain superfamily, Tyrosine-protein kinase ephrin type A\/B receptor-like, and EGF domain.
1745	WBGene00077756	Y11D7A.19	Unassigned	Unassigned	Unassigned	Y11D7A.19 is affected by several genes including pgl-1, glh-1, and pgl-3 based on RNA-seq studies\; is affected by 1-methylnicotinamide, Mianserin, and multi-walled carbon nanotube based on RNA-seq studies.
1746	WBGene00077768	K04G2.12	Transmembrane protein	Transmembrane protein: unassigned	Transmembrane protein: unassigned	K04G2.12 is affected by several genes including daf-16, daf-12, and dpy-21 based on microarray and RNA-seq studies\; is affected by stavudine based on RNA-seq studies.
1747	WBGene00077770	M04D5.3	Transmembrane protein	Transmembrane protein: unassigned	Transmembrane protein: unassigned	M04D5.3 is enriched in the intestine based on RNA-seq and microarray studies\; is affected by several genes including daf-2, glp-1, and dpy-10 based on RNA-seq and microarray studies\; is affected by six chemicals including Alovudine, stavudine, and Ethanol based on RNA-seq and microarray studies.
1748	WBGene00164973	C39B10.7	Transmembrane protein	Transmembrane protein: unassigned	Transmembrane protein: unassigned	C39B10.7 is enriched in the AFD and the intestine based on tiling array and RNA-seq studies.
1749	WBGene00175029	AH9.7	Non-coding RNA	Non-coding RNA: ncRNA	Non-coding RNA: ncRNA	AH9.7 is affected by clk-1 based on microarray studies\; is affected by resveratrol based on microarray studies.
1750	WBGene00189944	E03A3.10	Pseudogene	Pseudogene	Pseudogene	E03A3.10 is affected by clk-1, smg-2, and dpy-7 based on microarray and RNA-seq studies\; is affected by 1-methylnicotinamide based on RNA-seq studies.
1751	WBGene00189995	C06E7.88	Unassigned	Unassigned	Unassigned: regulated by multiple stresses	C06E7.88 is enriched in the intestine based on RNA-seq studies\; is affected by several genes including daf-16, daf-2, and daf-12 based on RNA-seq and tiling array studies\; is affected by five chemicals including methylmercury hydroxide, 1-methylnicotinamide, and stavudine based on RNA-seq studies.
1752	WBGene00194651	C33D9.13	Unassigned	Unassigned	Unassigned	C33D9.13 is enriched in the intestine based on RNA-seq studies\; is affected by several genes including daf-16, hsf-1, and clk-1 based on RNA-seq and microarray studies\; is affected by eleven chemicals including methylmercury hydroxide, 1-methylnicotinamide, and bisphenol S based on RNA-seq and microarray studies.
1753	WBGene00194692	T02C12.5	Unassigned	Unassigned	Unassigned	T02C12.5 is enriched in the intestine and the nervous system based on RNA-seq studies\; is affected by several genes including clk-1, sma-2, and dpy-21 based on microarray and RNA-seq studies\; is affected by Rotenone based on RNA-seq studies.
1754	WBGene00194695	B0462.5	Unassigned	Unassigned	Unassigned	B0462.5 is enriched in the intestine based on RNA-seq studies\; is affected by several genes including daf-16, daf-2, and glp-1 based on RNA-seq and microarray studies\; is affected by methylmercury hydroxide, bisphenol A, and Cry5B based on RNA-seq studies.
1755	WBGene00194713	F19B10.13	Unassigned	Unassigned	Unassigned: regulated by multiple stresses	F19B10.13 is enriched in the AFD and the ASER based on RNA-seq studies\; is affected by several genes including rrf-3, hsf-1, and elt-2 based on microarray and RNA-seq studies\; is affected by eleven chemicals including multi-walled carbon nanotube, Cadmium Chloride, and procyanidin based on RNA-seq and microarray studies.
1756	WBGene00194815	Y43F8B.23	Unassigned	Unassigned	Unassigned	Y43F8B.23 is affected by several genes including glp-1, hsf-1, and clk-1 based on RNA-seq and microarray studies\; is affected by Sodium Chloride and tert-Butylhydroperoxide based on RNA-seq studies.
1757	WBGene00194915	JC8.16	Transmembrane protein	Transmembrane protein: unassigned	Transmembrane protein: unassigned	JC8.16 is affected by several genes including lem-2, let-418, and emr-1 based on RNA-seq studies\; is affected by stavudine and Zidovudine based on RNA-seq studies.
1758	WBGene00194921	ZK742.7	Unassigned	Unassigned	Unassigned	ZK742.7 is affected by several genes including sma-2, sma-4, and let-418 based on RNA-seq and tiling array studies.
1759	WBGene00195176	Y43F8B.24	Unassigned	Unassigned	Unassigned	Y43F8B.24 is enriched in the intestine based on RNA-seq studies\; is affected by several genes including hsf-1, eat-2, and lin-35 based on RNA-seq and microarray studies\; is affected by tryptophan, Zidovudine, and Sirolimus based on microarray and RNA-seq studies.
1760	WBGene00206354	F27E5.9	Unassigned	Unassigned	Unassigned: membrane spanning domain	F27E5.9 is affected by several genes including daf-16, skn-1, and hsf-1 based on RNA-seq studies\; is affected by D-glucopyranose and Zidovudine based on RNA-seq studies.
1761	WBGene00206371	F28B12.6	Unassigned	Unassigned	Unassigned	F28B12.6 is enriched in the muscle cell and the nervous system based on RNA-seq and microarray studies\; is affected by several genes including skn-1, dpy-7, and daf-19 based on RNA-seq and microarray studies\; is affected by four chemicals including multi-walled carbon nanotube, stavudine, and Sodium Chloride based on RNA-seq and microarray studies.
1762	WBGene00206417	W04H10.6	Unassigned	Unassigned	Unassigned: membrane spanning domain	W04H10.6 is affected by hrde-1 based on RNA-seq studies\; is affected by four chemicals including bisphenol S, Alovudine, and stavudine based on RNA-seq studies.
1763	WBGene00206418	M04C3.5	Unassigned	Unassigned	Unassigned	M04C3.5 is enriched in the intestine based on RNA-seq studies\; is affected by several genes including daf-2, elt-2, and eat-2 based on RNA-seq studies\; is affected by stavudine based on RNA-seq studies.
1764	WBGene00206462	B0391.14	Unassigned	Unassigned	Unassigned	B0391.14 is affected by tatn-1, morc-1, and dpy-7 based on RNA-seq studies.
1765	WBGene00206505	B0250.18	Unassigned	Unassigned	Unassigned	N.A.
1766	WBGene00206525	R74.10	Unassigned	Unassigned	Unassigned	R74.10 is enriched in the intestine based on RNA-seq studies\; is affected by several genes including daf-16, daf-12, and elt-2 based on RNA-seq and tiling array studies\; is predicted to encode a protein with the following domains: Saposin B type domain and Saposin-like.
1767	WBGene00219217	C08F8.15	Unassigned	Unassigned	Unassigned	C08F8.15 is affected by several genes including daf-16, daf-2, and lin-4 based on microarray studies\; is affected by eight chemicals including multi-walled carbon nanotube, bisphenol A, and bisphenol S based on RNA-seq and microarray studies\; is predicted to encode a protein with the following domain: F-box associated domain, type 2.
1768	WBGene00219271	F36H5.14	Unassigned	Unassigned	Unassigned	F36H5.14 is enriched in the intestine based on RNA-seq studies\; is affected by several genes including hsf-1, elt-2, and eat-2 based on RNA-seq studies\; is affected by stavudine and Zidovudine based on RNA-seq studies\; is predicted to encode a protein with the following domains: MATH\/TRAF domain and TRAF-like.
1769	WBGene00219310	C17E4.19	Unassigned	Unassigned	Unassigned	C17E4.19 is affected by dpy-7 based on RNA-seq studies\; is affected by stavudine, Zidovudine, and Sodium Chloride based on RNA-seq studies.
1770	WBGene00219317	F31E3.12	Transmembrane protein	Transmembrane protein: unassigned	Transmembrane protein: unassigned	F31E3.12 is affected by skn-1 and dpy-7 based on RNA-seq studies\; is affected by stavudine, Zidovudine, and Sodium Chloride based on RNA-seq studies.
1771	WBGene00219369	R160.10	Transmembrane protein	Transmembrane protein: unassigned	Transmembrane protein: unassigned	R160.10 is affected by fluoranthene, Quercetin, and Sirolimus based on microarray studies.
1772	WBGene00219376	C28G1.10	Proteolysis proteasome	Proteolysis proteasome: E3	Proteolysis proteasome: E3: unassigned	C28G1.10 is enriched in the intestine based on RNA-seq studies\; is affected by several genes including daf-16, dpy-10, and elt-2 based on RNA-seq and microarray studies\; is affected by six chemicals including D-glucopyranose, Zidovudine, and Cry5B based on RNA-seq and microarray studies\; is predicted to encode a protein with the following domains: Ubiquitin-conjugating enzyme E2 and Ubiquitin-conjugating enzyme\/RWD-like.
1773	WBGene00219556	C04C11.23	Non-coding RNA	Non-coding RNA: ncRNA	Non-coding RNA: ncRNA	C04C11.23 is enriched in the muscle cell based on RNA-seq studies\; is affected by cep-1 and mdt-15 based on RNA-seq studies\; is affected by D-glucopyranose based on RNA-seq studies.
1774	WBGene00219586	F28F8.13	Non-coding RNA	Non-coding RNA: linc	Non-coding RNA: linc	N.A.
1775	WBGene00219589	F37H8.13	Non-coding RNA	Non-coding RNA: ncRNA	Non-coding RNA: ncRNA	anr-35 is enriched in the PLM based on RNA-seq studies\; is affected by several genes including pgl-1, isp-1, and sod-2 based on RNA-seq and tiling array studies\; is affected by Rotenone based on RNA-seq studies.
1776	WBGene00219592	F55H12.8	Non-coding RNA	Non-coding RNA: linc	Non-coding RNA: linc	linc-84 is affected by several genes including hsf-1, nhr-49, and met-2 based on RNA-seq studies\; is affected by tert-Butylhydroperoxide based on RNA-seq studies.
1777	WBGene00219636	Y116F11B.26	Non-coding RNA	Non-coding RNA: linc	Non-coding RNA: linc	linc-81 is affected by cep-1 and dpy-21 based on RNA-seq studies\; is affected by bisphenol S based on RNA-seq studies.
1778	WBGene00219751	Y40A1A.4	Non-coding RNA	Non-coding RNA: ncRNA	Non-coding RNA: ncRNA	anr-24 is affected by smg-2 based on RNA-seq studies\; is affected by graphene oxide and stavudine based on RNA-seq studies.
1779	WBGene00219755	Y49F6A.9	Non-coding RNA	Non-coding RNA: linc	Non-coding RNA: linc	linc-17 is affected by hsf-1 based on RNA-seq studies\; is affected by Zidovudine based on RNA-seq studies.
1780	WBGene00219758	Y49F6C.11	Non-coding RNA	Non-coding RNA: linc	Non-coding RNA: linc	linc-11 is enriched in the RID based on RNA-seq studies\; is affected by several genes including cep-1, prg-1, and sma-2 based on RNA-seq studies.
1781	WBGene00235092	C54F6.17	Unassigned	Unassigned	Unassigned	C54F6.17 is enriched in the intestine based on RNA-seq studies\; is affected by several genes including let-60, spg-7, and tdp-1 based on RNA-seq and microarray studies\; is affected by four chemicals including Sodium Chloride, single-walled carbon nanotube, and dafa#1 based on RNA-seq and microarray studies.
1782	WBGene00235093	C54F6.18	Unassigned	Unassigned	Unassigned	C54F6.18 is enriched in the pharynx based on RNA-seq studies\; is affected by several genes including dcr-1, isp-1, and mut-2 based on RNA-seq and microarray studies\; is affected by five chemicals including stavudine, Sodium Chloride, and Quercetin based on RNA-seq and microarray studies.
1783	WBGene00235094	K08D9.9	Unassigned	Unassigned	Unassigned	K08D9.9 is affected by several genes including daf-2, sir-2.1, and fog-2 based on RNA-seq and microarray studies\; is affected by bisphenol S based on RNA-seq studies.
1784	WBGene00235133	T26H5.14	Unassigned	Unassigned	Unassigned	T26H5.14 is enriched in the intestine based on RNA-seq studies\; is affected by several genes including daf-2, clk-1, and elt-2 based on RNA-seq studies\; is affected by Alovudine, stavudine, and Zidovudine based on RNA-seq studies.
1785	WBGene00235274	C54E4.12	Transmembrane protein	Transmembrane protein: unassigned	Transmembrane protein: unassigned	N.A.
1786	WBGene00235352	ZK250.13	Unassigned	Unassigned	Unassigned: regulated by multiple stresses	ZK250.13 is affected by several genes including elt-2, isp-1, and nhr-25 based on RNA-seq and microarray studies\; is affected by four chemicals including Ethanol, Humic Substances, and Sirolimus based on microarray studies\; is predicted to encode a protein with the following domains: F-box domain and Domain of unknown function DUF38, Caenorhabditis species.
1787	WBGene00235387	W04C9.8	Non-coding RNA	Non-coding RNA: ncRNA	Non-coding RNA: ncRNA	N.A.
1788	WBGene00255600	F54H5.14	Metabolism	Metabolism: lipid	Metabolism: lipid: binding	F54H5.14 is predicted to have lipid binding activity.
1789	WBGene00268202	T27B7.9	Non-coding RNA	Non-coding RNA: ncRNA	Non-coding RNA: ncRNA	N.A.
1790	WBGene00268215	C49F5.13	Unassigned	Unassigned	Unassigned	N.A.
1791	WBGene00269373	M01D1.12	Unassigned	Unassigned	Unassigned	M01D1.12 is predicted to encode a protein with the following domain: F-box associated domain, type 2.
1792	WBGene00269419	K05F6.15	Pseudogene	Pseudogene	Pseudogene	K05F6.15 is affected by several genes including mir-35, lin-54, and mir-243 based on microarray studies\; is affected by five chemicals including resveratrol, Atrazine, and Quercetin based on microarray studies.
1793	WBGene00269431	T16A1.10	Unassigned	Unassigned	Unassigned	T16A1.10 is affected by ain-1, ain-2, and dnj-14 based on microarray studies.
1794	WBGene00270319	F26A1.19	Unassigned	Unassigned	Unassigned	N.A.
1795	WBGene00271415	T05A7.13	Unassigned	Unassigned	Unassigned	T05A7.13 is predicted to have fucosyltransferase activity.
1796	WBGene00271642	R106.8	Non-coding RNA	Non-coding RNA: ncRNA	Non-coding RNA: ncRNA	R106.8 is enriched in the nervous system based on microarray studies\; is affected by several genes including dpy-10, eat-2, and lin-35 based on microarray studies\; is affected by four chemicals including Quercetin, Hydrolyzable Tannins, and Sirolimus based on microarray studies.
1797	WBGene00271643	W07G1.25	Non-coding RNA	Non-coding RNA: ncRNA	Non-coding RNA: ncRNA	N.A.
1798	WBGene00271647	C23G10.14	Unassigned	Unassigned	Unassigned	N.A.
1799	WBGene00271651	F19B10.14	Non-coding RNA	Non-coding RNA: ncRNA	Non-coding RNA: ncRNA	N.A.
1800	WBGene00271716	F39E9.28	Pseudogene	Pseudogene	Pseudogene	N.A.
1801	WBGene00271775	EGAP1.5	Unassigned	Unassigned	Unassigned	N.A.
1802	WBGene00271790	W03D2.14	Non-coding RNA	Non-coding RNA: ncRNA	Non-coding RNA: ncRNA	N.A.
1803	WBGene00284846	ZC262.13	Unassigned	Unassigned	Unassigned	N.A.
1804	WBGene00303015	F20C5.11	Transmembrane protein	Transmembrane protein: unassigned	Transmembrane protein: unassigned	F20C5.11 is enriched in the intestine and the nervous system based on microarray studies\; is affected by several genes including dcr-1, isp-1, and alg-1 based on microarray studies\; is affected by eight chemicals including Cry5B, Diazinon, and Humic Substances based on microarray studies.
1805	WBGene00304173	F07E5.13	Non-coding RNA	Non-coding RNA: ncRNA	Non-coding RNA: ncRNA	F07E5.13 is predicted to encode a protein with the following domains: F-box domain and F-box associated domain, type 2.
1806	WBGene00304788	NA	NA	NA	NA	NA
1807	WBGene00304792	NA	NA	NA	NA	NA
1808	WBGene00305067	NA	NA	NA	NA	NA
1809	WBGene00305992	NA	NA	NA	NA	NA
1810	WBGene00306002	NA	NA	NA	NA	NA
1811	WBGene00306003	NA	NA	NA	NA	NA

### Sheet: N2_down
ID	T_CON_N2_Y	T_CON_N2_x	T_Con_N2_set2	T_Con_N2_set1	T_PQ_N2_set1	T_PQ_N2_Y	T_PQ_N2_x	T_PQ_N2_set2	padj	log2FoldChange	pvalue	stat	foldChange	log10padj	Public Name
WBGene00022498	7.87634	8.87724	7.93027	9.86853	0	0	0	0	1.70592e-06	-5.5521	3.63802e-07	25.8774	0.0213133	5.76804	hsd-2
WBGene00019565	180.171	181.49	131.841	294.082	0	13.9916	11.9813	0	0.00113353	-4.92205	0.000446202	12.3281	0.0329849	2.94557	cyp-35A3
WBGene00013007	27.5672	19.7272	16.8518	37.5004	0	0	3.99378	0	8.76444e-09	-4.66686	1.16965e-09	37.0193	0.0393672	8.05728	Y48E1B.8
WBGene00016274	2279.22	1842.52	1372.93	2356.61	113.774	0	126.802	114.883	0.00175948	-4.46516	0.000729391	11.4128	0.0452744	2.75462	C30G12.2
WBGene00023425	5.90726	5.91816	12.8867	0.986853	0	0	0	0.998983	0.00317425	-4.40339	0.00140338	10.2013	0.0472551	2.49836	try-9
WBGene00021791	21.6599	16.7681	19.8257	21.7108	0	0	2.99533	0.998983	6.53888e-10	-4.32038	6.7877e-11	42.5792	0.0500538	9.1845	Y51H7C.13
WBGene00021873	6.8918	8.87724	9.91284	13.8159	0	1.99879	0	0	2.95528e-05	-4.30231	8.14024e-06	19.9046	0.0506844	4.5294	clec-82
WBGene00001693	12.7991	14.7954	11.8954	18.7502	0	1.99879	0.998445	0	1.50303e-07	-4.27802	2.57883e-08	31.0011	0.051545	6.82303	grd-4
WBGene00021999	8.86088	7.89088	12.8867	8.88168	0	0.999397	0.998445	0	1.39736e-05	-4.2661	3.58971e-06	21.4723	0.0519728	4.85469	thn-5
WBGene00016786	37.4126	30.5772	24.7821	60.198	0	1.99879	5.99067	0	3.14044e-09	-4.25685	3.84479e-10	39.1901	0.052307	8.50301	cyp-35A4
WBGene00019208	130.944	133.159	123.911	164.804	2.01371	11.9928	11.9813	5.9939	3.96476e-42	-4.10985	2.23907e-44	195.279	0.0579176	41.4018	lips-14
WBGene00005949	5.90726	2.95908	1.98257	8.88168	0	0	0.998445	0	0.00540695	-4.02262	0.00252644	9.12134	0.0615277	2.26705	srx-58
WBGene00044183	7.87634	8.87724	4.95642	8.88168	1.00685	0	0	0.998983	0.000199321	-3.93384	6.58374e-05	15.9269	0.065433	3.70045	F09C6.13
WBGene00002102	9.84543	19.7272	14.8693	14.8028	0	2.99819	0	0.998983	1.82172e-06	-3.88766	3.91192e-07	25.7373	0.0675614	5.73952	ins-19
WBGene00022082	8.86088	7.89088	2.97385	9.86853	1.00685	0	0	0.998983	0.000613404	-3.88609	0.000226325	13.5988	0.0676349	3.21225	Y69A2AR.11
WBGene00021779	738.407	719.057	708.768	807.246	51.3495	59.9638	65.8973	50.9481	2.70713e-230	-3.70382	3.64008e-234	1067.6	0.076743	229.567	Y51H7C.1
WBGene00013972	28.5517	25.6454	39.6514	48.3558	0	4.99699	5.99067	0	2.7375e-08	-3.69209	4.05453e-09	34.5974	0.0773693	7.56265	scl-20
WBGene00000609	1146.01	980.442	1051.75	1177.32	74.5072	69.9578	165.742	69.9288	4.15928e-39	-3.51812	2.79634e-41	181.094	0.087285	38.381	col-20
WBGene00020741	54.1498	44.3862	61.4596	71.0534	0	7.99518	12.9798	0	2.43504e-05	-3.46048	6.59265e-06	20.3079	0.090843	4.61349	dlhd-1
WBGene00007358	16.7372	29.5908	12.8867	50.3295	0	8.99458	0.998445	0	0.00128028	-3.4536	0.000513267	12.0668	0.0912776	2.89269	lact-6
WBGene00008565	526.73	431.039	377.679	576.322	38.2604	9.99397	75.8818	54.9441	2.56266e-08	-3.41618	3.78006e-09	34.7338	0.0936758	7.59131	acox-1.2
WBGene00017501	417.446	436.958	576.927	299.016	53.3633	52.9681	37.9409	24.9746	2.96541e-33	-3.35409	2.83104e-35	153.601	0.0977954	32.5279	pud-3
WBGene00017215	4.92271	8.87724	6.93899	9.86853	0	2.99819	0	0	0.00231593	-3.35005	0.000988247	10.8495	0.0980698	2.63528	F07F6.1
WBGene00003522	28.5517	11.8363	6.93899	33.553	2.01371	0	5.99067	0	0.00107931	-3.33678	0.000423189	12.4269	0.0989757	2.96686	nas-3
WBGene00000620	69.9025	59.1816	92.1894	86.8431	0	13.9916	15.9751	0.998983	2.53637e-05	-3.314	6.89427e-06	20.2224	0.100551	4.59579	col-43
WBGene00000733	853.598	672.698	747.428	894.089	63.4318	46.9717	146.771	74.9237	9.31831e-27	-3.25367	1.42212e-28	122.961	0.104845	26.0307	col-160
WBGene00219274	6.8918	5.91816	6.93899	7.89482	0	0.999397	0.998445	0.998983	0.000960166	-3.20306	0.000371698	12.6694	0.108589	3.01765	T25G12.13
WBGene00009787	250.074	185.436	261.699	299.016	15.1028	27.9831	58.9082	6.99288	3.9925e-10	-3.19206	3.98779e-11	43.6198	0.10942	9.39876	F46F2.3
WBGene00015879	7.87634	3.94544	5.94771	8.88168	1.00685	0	1.99689	0	0.0029677	-3.14982	0.00130189	10.3399	0.112671	2.52758	C17B7.5
WBGene00235295	6.8918	5.91816	6.93899	5.92112	0	0	0.998445	1.99797	0.00253002	-3.0963	0.00108964	10.6687	0.116929	2.59688	C42D4.19
WBGene00020611	29.5363	15.7818	34.6949	21.7108	2.01371	1.99879	7.98756	0	1.21357e-05	-3.08272	3.08956e-06	21.7601	0.118034	4.91594	txt-11
WBGene00000668	153.589	103.568	102.102	195.397	15.1028	4.99699	38.9393	6.99288	9.00593e-08	-3.07024	1.4804e-08	32.0789	0.11906	7.04547	col-93
WBGene00000712	18.7063	17.7545	32.7124	38.4873	0	6.99578	6.98911	0	0.000527214	-2.94332	0.000192185	13.906	0.130009	3.27801	col-139
WBGene00016361	36.4281	32.5499	31.7211	29.6056	3.02056	0.999397	3.99378	9.98983	9.64966e-09	-2.85487	1.29947e-09	36.8141	0.138229	8.01549	drd-10
WBGene00000675	8745.69	6978.5	7711.2	8843.19	839.716	906.453	1735.3	1079.9	7.39489e-21	-2.82303	1.75003e-22	95.1668	0.141314	20.1311	col-101
WBGene00006065	9.84543	7.89088	10.9041	5.92112	1.00685	0	1.99689	1.99797	0.00109696	-2.78794	0.000431096	12.3924	0.144792	2.95981	sto-3
WBGene00020472	9.84543	8.87724	23.7908	11.8422	0	2.99819	4.99222	0	0.00255318	-2.7642	0.00110013	10.651	0.147195	2.59292	lips-11
WBGene00000213	47.258	53.2635	105.076	54.2769	2.01371	20.9873	16.9736	0	0.00166137	-2.70024	0.000685143	11.5291	0.153867	2.77953	asm-3
WBGene00044175	9.84543	9.8636	6.93899	11.8422	1.00685	1.99879	0.998445	1.99797	0.000483416	-2.68049	0.000174594	14.0865	0.155988	3.31568	fipr-9
WBGene00010707	13.7836	12.8227	20.817	27.6319	0	5.99638	5.99067	0	0.00212643	-2.64513	0.000897951	11.027	0.159859	2.67235	cyp-14A3
WBGene00012325	50.2117	32.5499	40.6427	35.5267	5.03427	0.999397	9.98445	9.98983	4.24353e-08	-2.6109	6.52192e-09	33.6724	0.163697	7.37227	W07A12.8
WBGene00194848	7.87634	9.8636	6.93899	11.8422	2.01371	2.99819	0	0.998983	0.00153394	-2.60413	0.000627231	11.6934	0.164467	2.81419	T27D12.6
WBGene00000732	32.4899	18.7408	25.7734	44.4084	1.00685	2.99819	11.9813	3.99593	5.45943e-05	-2.60195	1.59555e-05	18.6198	0.164716	4.26285	col-159
WBGene00000716	7598.7	5954.66	6251.04	7576.07	986.717	850.487	1680.38	1083.9	2.84686e-21	-2.57297	6.58411e-23	97.1022	0.168058	20.5456	col-143
WBGene00013489	1177.51	993.265	1366.98	1300.67	164.117	219.867	330.485	104.893	5.28298e-11	-2.56193	4.49305e-12	47.8966	0.169348	10.2771	col-42
WBGene00018055	36.4281	35.509	47.5816	49.3427	3.02056	11.9928	12.9798	0.998983	7.21079e-06	-2.54134	1.74816e-06	22.8537	0.171783	5.14202	F35F10.5
WBGene00003529	7.87634	8.87724	7.93027	15.7896	0	2.99819	1.99689	1.99797	0.00153025	-2.5311	0.000625413	11.6988	0.173007	2.81524	nas-10
WBGene00017691	8939.65	8007.27	8571.63	9614.91	1599.89	1353.18	1960.95	1332.64	1.2749e-86	-2.49169	1.71426e-89	402.328	0.177798	85.8945	ilys-5
WBGene00018601	63.0107	71.0179	71.3725	85.8562	10.0685	19.9879	13.9782	8.99084	3.39101e-16	-2.45711	1.33598e-17	72.9408	0.182111	15.4697	F48C1.9
WBGene00077783	18.7063	16.7681	7.93027	16.7765	4.02742	1.99879	0.998445	3.99593	0.000198257	-2.45031	6.54458e-05	15.9382	0.182971	3.70277	D1054.18
WBGene00206464	33.4744	28.6044	37.6688	25.6582	4.02742	4.99699	7.98756	5.9939	6.0692e-09	-2.44576	7.83846e-10	37.7999	0.18355	8.21687	F59C6.18
WBGene00008707	3335.63	3080.4	3525.01	3707.61	502.42	762.54	805.745	459.532	6.78692e-42	-2.43138	3.92413e-44	194.163	0.185388	41.1683	epic-1
WBGene00022645	3400.61	2864.39	3319.81	3195.43	385.625	510.692	751.829	737.249	8.3046e-36	-2.42156	6.25329e-38	165.756	0.186655	35.0807	irg-8
WBGene00016340	94.5161	114.418	91.1981	192.436	10.0685	46.9717	25.9596	9.98983	3.47357e-06	-2.40491	7.88408e-07	24.386	0.18882	5.45922	gba-2
WBGene00000751	5740.87	5100.47	5352.93	6438.23	820.586	1139.31	1526.62	854.13	2.14299e-21	-2.3824	4.89859e-23	97.6877	0.19179	20.669	col-178
WBGene00011419	27.5672	18.7408	25.7734	35.5267	5.03427	4.99699	9.98445	0.998983	1.50954e-05	-2.35615	3.90427e-06	21.3113	0.195311	4.82116	T04A11.4
WBGene00000657	26.5826	34.5226	42.6252	38.4873	8.05483	12.9922	5.99067	0.998983	4.3187e-06	-2.34292	9.98231e-07	23.9315	0.197111	5.36465	col-81
WBGene00000677	931.377	871.942	1153.85	1137.84	145.994	281.83	285.555	97.9003	1.06751e-08	-2.33556	1.45479e-09	36.594	0.198118	7.97163	col-103
WBGene00019939	23.629	22.6863	28.7472	28.6187	5.03427	6.99578	5.99067	2.99695	2.03796e-07	-2.30232	3.60076e-08	30.3534	0.202738	6.6908	lips-17
WBGene00009754	10.83	7.89088	10.9041	4.93427	2.01371	0	1.99689	2.99695	0.0055973	-2.30219	0.00262038	9.05458	0.202755	2.25202	F46A9.1
WBGene00014003	399.724	376.79	332.08	375.004	62.4249	73.9554	73.8849	92.9054	3.67971e-61	-2.29067	9.64829e-64	284.089	0.204381	60.4342	ZK593.3
WBGene00000673	710.84	660.861	863.409	836.851	159.083	209.873	220.656	68.9298	1.41002e-08	-2.2218	1.95473e-09	36.0183	0.214373	7.85077	col-98
WBGene00017498	307.177	311.69	488.703	219.081	56.3838	81.9506	85.8662	65.9329	4.85904e-16	-2.19282	1.96988e-17	72.1745	0.218723	15.3134	pud-4
WBGene00000713	8245.54	7924.42	8422.94	9431.36	1407.58	2254.64	2347.34	1452.52	1.9464e-23	-2.1889	3.78183e-25	107.323	0.219318	22.7108	col-140
WBGene00010034	20.6754	18.7408	12.8867	24.6713	4.02742	4.99699	3.99378	3.99593	2.6673e-05	-2.17776	7.2932e-06	20.1148	0.221018	4.57393	F54B11.11
WBGene00044178	34.459	33.5362	24.7821	32.5662	7.04798	2.99819	4.99222	12.9868	1.95788e-06	-2.16119	4.22535e-07	25.5886	0.223572	5.70821	C30G7.4
WBGene00017488	72.8561	81.8679	107.059	77.9614	16.1097	24.9849	20.9673	14.9847	4.12213e-15	-2.14025	1.86236e-16	67.7432	0.22684	14.3849	dct-7
WBGene00006587	1596.93	1587.05	1989.51	1919.43	279.905	552.667	534.168	253.742	6.34834e-11	-2.12993	5.49301e-12	47.5026	0.228469	10.1973	tnt-2
WBGene00016658	257.95	273.222	287.472	305.924	48.329	81.9506	66.8958	59.939	1.23793e-39	-2.12852	8.15632e-42	183.545	0.228692	38.9073	C45B2.1
WBGene00016912	44.3044	32.5499	41.6339	38.4873	6.04112	5.99638	13.9782	9.98983	1.62419e-08	-2.12354	2.27894e-09	35.7193	0.229484	7.78936	clec-86
WBGene00000693	8006.3	7028.8	7404.89	9487.61	1427.72	1980.81	2580.98	1367.61	1.15691e-15	-2.11759	4.84573e-17	70.3985	0.230432	14.9367	col-119
WBGene00005040	109.284	105.541	113.998	116.449	23.1576	27.9831	29.9533	21.9776	1.67864e-25	-2.1108	2.78758e-27	117.058	0.231519	24.775	sra-14
WBGene00015449	100.423	63.1271	99.1284	134.212	21.1439	26.9837	41.9347	1.99797	0.000537358	-2.10804	0.000196027	13.8688	0.231963	3.26974	ugt-63
WBGene00006928	203419	188104	201744	229270	43606.8	54076.4	60538.7	34734.6	6.35984e-27	-2.0918	9.53506e-29	123.754	0.234587	26.1966	vit-4
WBGene00021772	40.3662	33.5362	31.7211	47.3689	7.04798	5.99638	13.9782	8.99084	6.76303e-08	-2.08645	1.07988e-08	32.6919	0.235459	7.16986	math-45
WBGene00045417	13.7836	8.87724	15.8605	20.7239	3.02056	3.99759	6.98911	0	0.00364491	-2.08017	0.00163524	9.91965	0.236486	2.43831	Y37H2A.13
WBGene00194717	59.0726	57.2089	62.4509	61.1849	16.1097	12.9922	13.9782	13.9858	1.23375e-14	-2.07206	5.90579e-16	65.4682	0.237819	13.9088	ZC239.22
WBGene00008038	44.3044	43.3998	24.7821	58.2243	12.0822	12.9922	6.98911	8.99084	6.50568e-07	-2.05641	1.27192e-07	27.9085	0.240413	6.18671	C40H1.2
WBGene00018708	101.408	68.0589	104.085	102.633	20.1371	23.9855	36.9425	9.98983	1.06789e-08	-2.04646	1.45602e-09	36.5923	0.242078	7.97147	oac-32
WBGene00045488	30.5208	19.7272	30.7298	23.6845	6.04112	5.99638	8.986	4.99491	4.27173e-06	-2.00788	9.868e-07	23.9537	0.248638	5.3694	F57B1.9
WBGene00044479	11.8145	18.7408	12.8867	16.7765	2.01371	4.99699	0.998445	6.99288	0.00141682	-2.0044	0.000573624	11.8597	0.249239	2.84869	F15E6.10
WBGene00016877	438.121	388.626	378.671	398.689	115.788	60.9632	119.813	105.892	3.66704e-26	-1.99497	5.86766e-28	120.149	0.250873	25.4357	C52D10.3
WBGene00006408	459.781	452.739	543.224	524.019	101.692	148.91	152.762	93.9044	1.2575e-30	-1.99306	1.41188e-32	141.26	0.251205	29.9005	tag-18
WBGene00009423	69.9025	50.3044	93.1807	52.3032	14.096	13.9916	26.958	11.9878	9.2078e-08	-1.98644	1.51854e-08	32.0294	0.25236	7.03584	F35E8.10
WBGene00045271	96.4852	90.7451	101.111	109.541	25.1713	26.9837	28.9549	20.9786	3.86747e-20	-1.96246	9.95858e-22	91.7253	0.256591	19.4126	F07G6.10
WBGene00017806	14.7681	9.8636	23.7908	9.86853	4.02742	2.99819	5.99067	1.99797	0.00248086	-1.9567	0.00106663	10.7082	0.257618	2.6054	F26A1.8
WBGene00009215	1967.12	1810.96	2748.83	2613.19	352.399	792.522	833.701	425.567	1.04092e-07	-1.92664	1.72856e-08	31.7778	0.263042	6.98258	thn-2
WBGene00018235	11.8145	10.85	9.91284	12.8291	4.02742	2.99819	2.99533	1.99797	0.00195158	-1.91837	0.000817161	11.2018	0.264553	2.70961	F40E12.2
WBGene00015400	1515.21	1476.58	1234.15	1860.22	442.009	412.751	435.322	322.671	7.6902e-39	-1.91605	5.22193e-41	179.852	0.264979	38.1141	cyp-35A2
WBGene00000597	1823.37	1692.59	1855.68	2020.09	464.16	521.685	612.047	403.589	5.85406e-52	-1.88481	2.16467e-54	241.189	0.270779	51.2325	col-8
WBGene00009626	196.909	132.172	177.44	167.765	41.281	31.9807	65.8973	43.9552	1.62727e-14	-1.88047	7.888e-16	64.8979	0.271596	13.7885	F42A8.1
WBGene00000754	13994.3	12703.3	14521.3	15816.3	3099.1	4490.29	4878.4	3151.79	4.09406e-34	-1.86849	3.68835e-36	157.651	0.27386	33.3878	col-181
WBGene00000133	171.31	127.24	156.623	161.844	46.3153	30.9813	54.9145	36.9624	2.07089e-18	-1.8669	6.37669e-20	83.4984	0.274162	17.6838	amt-1
WBGene00008597	9.84543	10.85	8.92156	17.7634	2.01371	4.99699	3.99378	1.99797	0.00441406	-1.86492	0.00202185	9.52959	0.274539	2.35516	clec-55
WBGene00016892	1463.03	1836.6	1911.2	1239.49	339.31	556.664	378.411	497.493	1.69263e-22	-1.86404	3.53911e-24	102.892	0.274706	21.7714	pgph-3
WBGene00016660	11.8145	12.8227	26.7647	28.6187	0	7.99518	7.98756	5.9939	0.00937594	-1.86318	0.0046451	8.01268	0.27487	2.02799	C45B2.3
WBGene00044472	218.568	234.754	299.368	215.134	45.3084	78.9524	66.8958	75.9227	1.21624e-19	-1.8571	3.31166e-21	89.3478	0.276031	18.915	dct-8
WBGene00003958	595.648	450.767	559.084	618.757	125.857	141.914	207.676	138.859	2.08782e-25	-1.85616	3.53726e-27	116.586	0.27621	24.6803	pcp-3
WBGene00015497	443.044	383.694	289.455	487.505	119.816	81.9506	120.812	125.872	5.01827e-19	-1.83846	1.45751e-20	86.4167	0.279621	18.2994	nhr-76
WBGene00001387	495.225	461.617	983.354	669.086	65.4455	267.838	291.546	108.889	0.00227653	-1.83031	0.000968375	10.8871	0.281204	2.64273	far-3
WBGene00000986	46.2735	35.509	21.8083	56.2506	17.1165	5.99638	15.9751	5.9939	0.000293236	-1.82662	0.0001009	15.1198	0.281924	3.53278	dhs-23
WBGene00017336	489.318	420.189	563.049	500.335	116.795	144.913	189.704	108.889	9.69847e-23	-1.8159	1.98221e-24	104.041	0.284027	22.0133	ugt-41
WBGene00000608	1125.33	993.265	1107.26	1557.25	267.823	402.757	495.229	198.798	1.81645e-07	-1.80945	3.17275e-08	30.5989	0.285301	6.74078	col-19
WBGene00009488	368.219	427.094	317.211	326.648	106.727	95.9421	54.9145	155.841	5.60284e-11	-1.79958	4.80276e-12	47.7659	0.287258	10.2516	oac-20
WBGene00019654	22.6445	22.6863	16.8518	13.8159	8.05483	3.99759	2.99533	6.99288	0.000519175	-1.78676	0.000188836	13.939	0.289822	3.28469	cest-28
WBGene00009964	24.6136	26.6317	33.7037	35.5267	7.04798	12.9922	9.98445	4.99491	1.50364e-05	-1.78209	3.88698e-06	21.3198	0.290761	4.82286	fip-6
WBGene00014179	11.8145	20.7136	15.8605	30.5924	6.04112	10.9934	3.99378	1.99797	0.00406047	-1.77838	0.00184815	9.69456	0.291511	2.39142	ZK1010.5
WBGene00006927	190806	187705	195279	205787	58091.4	61208.1	63203.5	44777.4	1.50197e-67	-1.77822	3.4333e-70	313.689	0.291543	66.8233	vit-3
WBGene00050913	12.7991	13.809	6.93899	17.7634	4.02742	2.99819	2.99533	4.99491	0.00426636	-1.77315	0.00194989	9.59612	0.29257	2.36994	T12B5.14
WBGene00007989	476.519	587.871	616.579	407.57	130.891	183.889	145.773	153.843	9.48951e-25	-1.76514	1.70982e-26	113.461	0.294199	24.0228	fipr-22
WBGene00021136	84.6707	80.8815	124.902	99.6722	12.0822	40.9753	41.9347	19.9797	5.52549e-06	-1.76218	1.30986e-06	23.4087	0.294802	5.25763	W10G11.3
WBGene00010005	31.5054	46.3589	19.8257	23.6845	14.096	7.99518	2.99533	10.9888	0.000835535	-1.75121	0.000318452	12.9586	0.297052	3.07804	cnc-7
WBGene00009895	1483.71	1617.63	1853.7	2028.97	303.063	687.585	571.11	516.474	1.43841e-15	-1.74864	6.10217e-17	69.9437	0.297582	14.8421	scl-2
WBGene00020613	50.2117	33.5362	63.4422	26.645	9.06169	6.99578	20.9673	14.9847	0.00021434	-1.74039	7.13745e-05	15.7741	0.299288	3.6689	T20D4.7
WBGene00014826	399.724	362.981	478.79	443.097	100.685	147.911	163.745	91.9064	3.89541e-18	-1.74004	1.2309e-19	82.1984	0.29936	17.4094	R13H4.2
WBGene00306133	56.1189	55.2362	74.3463	77.9614	13.0891	23.9855	25.9596	15.9837	1.10962e-08	-1.73785	1.51739e-09	36.5119	0.299816	7.95483	azyx-1
WBGene00016669	21.6599	17.7545	19.8257	20.7239	3.02056	3.99759	5.99067	10.9888	0.00052076	-1.73559	0.000189552	13.9319	0.300285	3.28336	ilys-2
WBGene00018885	223.491	181.49	178.431	235.858	61.4181	46.9717	82.8709	54.9441	5.20151e-17	-1.73448	1.87791e-18	76.8145	0.300517	16.2839	drd-5
WBGene00001478	93.5315	84.827	88.2243	104.606	26.1782	27.9831	28.9549	28.9705	2.80376e-16	-1.72744	1.09519e-17	73.333	0.301988	15.5523	fmo-3
WBGene00015660	1324.21	1230.98	1711.95	1357.91	354.413	500.698	504.215	349.644	1.55205e-26	-1.71867	2.4104e-28	121.914	0.303828	25.8091	catp-3
WBGene00016450	164.419	155.845	133.823	170.726	30.2056	42.9741	44.93	72.9257	2.72131e-11	-1.70927	2.18817e-12	49.3076	0.305814	10.5652	clec-5
WBGene00022821	1686.52	1723.17	1611.83	1777.32	561.824	510.692	462.28	558.431	8.57992e-115	-1.69965	6.34524e-118	532.981	0.307862	114.067	ZK813.2
WBGene00000171	9.84543	11.8363	8.92156	14.8028	3.02056	3.99759	3.99378	2.99695	0.00542454	-1.69637	0.00253503	9.11514	0.308562	2.26564	aqp-3
WBGene00017390	86.6397	69.0452	71.3725	97.6985	25.1713	21.9867	35.944	18.9807	9.60319e-10	-1.6696	1.03689e-10	41.7506	0.314341	9.01758	F12A10.1
WBGene00003987	127.991	124.281	117.963	127.304	31.2125	34.9789	34.9456	55.943	3.15178e-15	-1.66303	1.39853e-16	68.308	0.315774	14.5014	pes-23
WBGene00009429	87.6243	77.9225	92.1894	91.7773	31.2125	26.9837	33.9471	18.9807	1.10687e-12	-1.65332	6.9505e-14	56.0822	0.317907	11.9559	irg-5
WBGene00009620	81.717	83.8406	104.085	104.606	20.1371	35.9783	31.9502	30.9685	5.72153e-12	-1.65206	4.10055e-13	52.5944	0.318186	11.2425	fip-5
WBGene00014262	399.724	342.267	413.366	425.334	109.747	134.919	158.753	100.897	2.18519e-25	-1.64801	3.71691e-27	116.488	0.319079	24.6605	ZK1321.4
WBGene00000670	9430.93	8256.82	9529.21	9937.61	2367.11	2981.2	3756.15	2825.12	1.34479e-36	-1.63898	1.00357e-38	169.394	0.321083	35.8713	col-95
WBGene00000680	9870.04	8978.84	9368.63	10374.8	3101.11	3213.06	3510.53	2687.26	1.12123e-79	-1.625	1.80917e-82	370.068	0.324209	78.9503	col-106
WBGene00022072	91.5625	81.8679	72.3637	100.659	40.2742	24.9849	30.9518	16.9827	1.0232e-08	-1.61444	1.38752e-09	36.6863	0.326592	7.99004	cpg-9
WBGene00007992	54.1498	62.1407	77.3202	31.5793	12.0822	17.9892	16.9736	26.9725	4.42513e-05	-1.60475	1.26708e-05	19.0595	0.328793	4.35407	fipr-24
WBGene00012224	24.6136	21.6999	23.7908	29.6056	4.02742	8.99458	10.9829	8.99084	0.000157937	-1.59454	5.11803e-05	16.4039	0.331128	3.80152	W03G11.2
WBGene00000757	7904.89	7153.08	8074.01	8971.48	2160.71	2981.2	3162.07	2340.62	6.91632e-35	-1.59259	5.67292e-37	161.372	0.331575	34.1601	col-184
WBGene00010528	17.7218	17.7545	28.7472	7.89482	3.02056	6.99578	4.99222	8.99084	0.00917687	-1.58652	0.00453392	8.05656	0.332973	2.03731	K03D3.2
WBGene00020808	2443.63	2379.1	2540.66	2527.33	834.682	817.507	813.732	842.142	3.00768e-245	-1.58009	2.0221e-249	1137.79	0.334461	244.522	clik-1
WBGene00006789	11147	10852.9	15017	14641.9	3182.67	5572.64	5702.12	2867.08	2.39128e-07	-1.5762	4.27325e-08	30.0213	0.335365	6.62137	unc-54
WBGene00017703	52.1808	37.4817	34.6949	51.3164	17.1165	6.99578	17.972	16.9827	1.6057e-05	-1.57275	4.18535e-06	21.178	0.336166	4.79434	F22E5.1
WBGene00021337	46.2735	38.468	32.7124	57.2375	9.06169	12.9922	18.9704	17.9817	1.50016e-05	-1.5654	3.87497e-06	21.3257	0.337885	4.82386	clc-24
WBGene00007990	17.7218	23.6726	25.7734	18.7502	10.0685	7.99518	5.99067	4.99491	0.000478206	-1.56501	0.000172423	14.11	0.337975	3.32039	fipr-23
WBGene00189949	117.161	113.431	118.954	147.041	43.2947	46.9717	43.9316	33.9654	1.49715e-15	-1.56224	6.39164e-17	69.8523	0.338626	14.8247	Y48G1C.13
WBGene00021135	109.284	95.6769	156.623	104.606	25.1713	44.9729	53.916	33.9654	5.40213e-08	-1.56032	8.45514e-09	33.1675	0.339075	7.26743	W10G11.2
WBGene00000696	17933.4	16430.8	19274.5	20929.2	5379.62	7250.63	7674.05	5094.81	4.64774e-28	-1.55377	6.31198e-30	129.143	0.340618	27.3328	col-122
WBGene00011668	671.458	614.502	419.313	603.954	236.611	137.917	164.743	250.745	4.93142e-12	-1.54755	3.48455e-13	52.9141	0.342091	11.307	clec-47
WBGene00007377	15.7527	16.7681	22.7995	17.7634	6.04112	7.99518	6.98911	3.99593	0.00113399	-1.54614	0.00044646	12.327	0.342426	2.94539	C06C3.7
WBGene00015196	80.7325	66.0861	90.2069	74.014	20.1371	24.9849	33.9471	27.9715	5.85211e-10	-1.53843	6.02759e-11	42.8115	0.344259	9.23269	B0454.5
WBGene00017673	109.284	103.568	64.4335	105.593	33.2262	17.9892	27.9564	52.9461	1.0119e-05	-1.53513	2.53621e-06	22.1389	0.345048	4.99486	icmt-1
WBGene00008567	547.406	507.976	449.052	674.021	167.138	218.868	218.659	149.847	4.58315e-18	-1.52965	1.45746e-19	81.8645	0.346362	17.3388	acox-1.4
WBGene00017485	359.358	349.172	316.22	311.846	123.843	126.923	110.827	104.893	1.4531e-37	-1.51881	1.03555e-39	173.91	0.348974	36.8377	F15E6.4
WBGene00000715	133.898	110.472	152.658	121.383	39.2673	34.9789	63.9005	42.9563	7.37451e-11	-1.51703	6.49001e-12	47.1757	0.349404	10.1323	col-142
WBGene00008629	292.409	304.785	262.69	367.109	74.5072	134.919	106.834	113.884	7.08632e-15	-1.51204	3.32067e-16	66.6031	0.350615	14.1496	cpt-5
WBGene00008220	166.388	158.804	199.248	196.384	49.3358	68.9584	83.8693	50.9481	2.04728e-13	-1.50957	1.16858e-14	59.5895	0.351215	12.6888	C50B6.7
WBGene00007866	36.4281	18.7408	36.6775	24.6713	6.04112	2.99819	18.9704	12.9868	0.00835906	-1.50646	0.00409074	8.24309	0.351974	2.07784	C32H11.3
WBGene00019540	2859.11	2660.21	3728.22	4154.65	1007.86	1677.99	1612.49	437.554	0.00170899	-1.50076	0.000706506	11.4721	0.353368	2.76726	epic-2
WBGene00009237	864.428	671.711	651.274	804.285	307.09	166.899	326.491	262.732	1.97658e-13	-1.49258	1.12689e-14	59.661	0.355376	12.7041	F28H7.3
WBGene00044676	43.3199	33.5362	35.6862	24.6713	19.1302	5.99638	10.9829	12.9868	0.000353449	-1.4835	0.000124042	14.7302	0.35762	3.45167	fbxa-42
WBGene00017594	35.4435	28.6044	33.7037	36.5136	8.05483	10.9934	14.9767	13.9858	2.08146e-05	-1.48304	5.536e-06	20.6423	0.357733	4.68163	F19C7.4
WBGene00022245	3417.35	2911.74	4519.26	3795.44	1012.9	1607.03	1719.32	914.069	1.58182e-07	-1.47898	2.73101e-08	30.8898	0.358743	6.80084	acp-6
WBGene00044665	245.151	244.617	226.013	217.108	81.5552	72.956	67.8942	112.885	1.69662e-17	-1.47629	5.81738e-19	79.1293	0.359412	16.7704	F59A6.12
WBGene00006050	85.6552	83.8406	86.2417	131.251	27.1851	39.9759	41.9347	29.9695	2.3171e-08	-1.47628	3.38514e-09	34.9487	0.359415	7.63506	ssq-1
WBGene00018221	88.6088	77.9225	79.3027	87.8299	28.1919	29.9819	34.9456	26.9725	5.22425e-12	-1.47417	3.70903e-13	52.7915	0.35994	11.282	F40A3.6
WBGene00008993	73.8407	52.2771	49.5642	76.9745	24.1645	16.9898	26.958	22.9766	4.95306e-07	-1.472	9.44734e-08	28.4841	0.360482	6.30513	F21A3.3
WBGene00003530	1059.37	1005.1	1080.5	1127.97	310.111	413.75	416.351	400.592	3.40839e-48	-1.4714	1.44365e-50	223.654	0.360633	47.4675	nas-11
WBGene00010118	16.7372	15.7818	15.8605	20.7239	5.03427	5.99638	8.986	4.99491	0.00221296	-1.46578	0.000937168	10.9478	0.362039	2.65503	F55F3.4
WBGene00008522	193.955	190.368	154.64	222.042	76.5209	56.9656	68.8927	73.9247	1.64324e-16	-1.46185	6.27512e-18	74.4324	0.363028	15.7843	nlp-59
WBGene00004052	42.3353	38.468	22.7995	39.4741	18.1234	6.99578	12.9798	13.9858	0.000262269	-1.45855	8.92039e-05	15.3525	0.363858	3.58125	parg-2
WBGene00000731	120.114	122.309	120.937	177.634	46.3153	72.956	52.9176	24.9746	3.69233e-06	-1.4562	8.42032e-07	24.2592	0.364452	5.4327	col-158
WBGene00021263	809.294	862.079	707.777	930.602	362.467	314.81	250.61	278.716	8.23443e-27	-1.45591	1.24563e-28	123.224	0.364526	26.0844	spex-3
WBGene00010135	1437.43	1472.64	1651.48	1574.03	490.338	607.634	602.062	536.454	2.46745e-62	-1.45586	6.30382e-65	289.527	0.364537	61.6078	F55H12.4
WBGene00012880	355.42	395.53	375.697	419.413	129.884	160.903	119.813	153.843	1.79383e-31	-1.45361	1.88139e-33	145.263	0.365106	30.7462	Y45F10C.4
WBGene00010661	290.44	336.349	346.949	255.595	97.6648	113.931	96.8491	140.857	1.56088e-17	-1.45198	5.34146e-19	79.298	0.36552	16.8066	tyr-2
WBGene00001399	1314.36	1281.28	1045.8	1511.86	406.769	464.72	479.253	541.449	3.45924e-28	-1.4454	4.62813e-30	129.758	0.367189	27.461	fat-7
WBGene00000560	26.5826	36.4953	26.7647	21.7108	11.0754	9.99397	5.99067	13.9858	0.000429017	-1.44262	0.00015336	14.3305	0.367898	3.36753	cnc-6
WBGene00018343	55.1344	62.1407	67.4073	122.37	12.0822	40.9753	37.9409	21.9776	0.00108966	-1.44212	0.000428016	12.4057	0.368026	2.96271	F42A10.7
WBGene00164968	93.5315	101.595	120.937	106.58	30.2056	52.9681	44.93	28.9705	3.29763e-09	-1.42765	4.05275e-10	39.0873	0.371737	8.4818	K08H2.10
WBGene00009358	36.4281	31.5635	32.7124	30.5924	13.0891	9.99397	14.9767	10.9888	2.52486e-05	-1.42066	6.8562e-06	20.2329	0.373541	4.59776	F33C8.4
WBGene00006764	2542.09	2408.69	2712.15	2881.61	868.915	1117.33	1139.23	819.166	1.07792e-31	-1.4185	1.11604e-33	146.3	0.3741	30.9674	unc-27
WBGene00009213	55.1344	54.2498	54.5206	85.8562	22.1508	25.9843	24.9611	20.9786	8.40358e-07	-1.40861	1.67292e-07	27.3784	0.376675	6.07554	thn-1
WBGene00009877	434.183	372.844	366.775	584.217	134.918	169.898	221.655	136.861	1.03646e-10	-1.40608	9.36535e-12	46.457	0.377336	9.98445	F49C12.7
WBGene00001164	39.3817	28.6044	25.7734	38.4873	12.0822	5.99638	16.9736	14.9847	0.000448175	-1.40218	0.000160721	14.2423	0.378357	3.34855	efn-3
WBGene00006980	110.269	121.322	124.902	124.343	37.2536	56.9656	38.9393	48.9502	3.14045e-13	-1.40046	1.86645e-14	58.6681	0.37881	12.503	zig-3
WBGene00011262	92.547	63.1271	79.3027	80.922	20.1371	18.9885	38.9393	41.9573	1.0689e-05	-1.39581	2.68699e-06	22.028	0.380031	4.97106	pho-8
WBGene00011228	50.2117	48.3317	31.7211	40.461	21.1439	11.9928	11.9813	19.9797	5.17595e-05	-1.39161	1.50295e-05	18.7338	0.38114	4.28601	R11.3
WBGene00044535	764.005	753.579	592.788	696.718	310.111	240.855	224.65	294.7	1.21019e-24	-1.39117	2.1968e-26	112.964	0.381255	23.9171	K11D12.13
WBGene00007362	560.205	483.317	465.904	546.717	215.467	163.901	242.622	171.825	2.97443e-21	-1.37313	6.89914e-23	97.0096	0.386052	20.5266	cyp-35C1
WBGene00007459	1224.77	1203.36	1166.74	1204.95	526.585	436.737	400.376	490.501	3.26248e-55	-1.37231	1.07477e-57	256.345	0.386273	54.4865	C08F11.12
WBGene00020182	181.156	173.599	126.884	160.857	71.4866	44.9729	51.9191	81.9166	3.51338e-09	-1.36025	4.34389e-10	38.9518	0.389514	8.45427	ugt-53
WBGene00003485	268.78	226.863	242.865	299.016	133.912	88.9464	111.826	70.9278	4.86195e-11	-1.35521	4.11536e-12	48.0687	0.390879	10.3132	mua-6
WBGene00009824	398.74	586.884	361.819	285.201	183.247	160.903	100.843	193.803	4.77626e-07	-1.35384	9.06828e-08	28.5633	0.391249	6.32091	gpdh-1
WBGene00017484	1317.32	1350.33	1791.25	1615.48	477.249	711.571	647.991	541.449	2.41842e-19	-1.35277	6.81267e-21	87.9209	0.39154	18.6165	F15E6.3
WBGene00020836	64.9798	59.1816	48.5729	54.2769	27.1851	13.9916	17.972	29.9695	8.26543e-06	-1.34937	2.03107e-06	22.5654	0.392464	5.08273	lgc-34
WBGene00003094	31.5054	28.6044	23.7908	25.6582	9.06169	10.9934	7.98756	14.9847	0.00039784	-1.34827	0.000141333	14.4843	0.392763	3.40029	lys-5
WBGene00020732	1009.16	973.538	1142.95	1244.42	395.694	485.707	493.232	345.648	9.1958e-23	-1.34497	1.87329e-24	104.152	0.393662	22.0364	T23E7.2
WBGene00008394	700.01	719.057	611.622	695.731	317.159	245.852	214.666	296.698	1.27947e-24	-1.34366	2.33115e-26	112.847	0.394021	23.893	D1086.7
WBGene00044760	13.7836	12.8227	12.8867	13.8159	4.02742	4.99699	5.99067	5.9939	0.00980407	-1.34294	0.00487962	7.92352	0.394216	2.00859	Y71H2AM.25
WBGene00009146	66.9489	53.2635	50.5555	65.1323	20.1371	17.9892	26.958	27.9715	7.75546e-07	-1.34187	1.53712e-07	27.5421	0.394509	6.11039	F26C11.1
WBGene00003095	97.4697	73.977	68.3986	84.8694	36.2467	17.9892	34.9456	38.9603	1.38322e-06	-1.34164	2.87915e-07	26.3291	0.394572	5.85911	lys-6
WBGene00004062	1146.99	1065.27	723.637	1246.4	411.803	427.742	409.362	404.588	4.82915e-17	-1.3388	1.73374e-18	76.9723	0.395349	16.3161	pmp-5
WBGene00013500	34.459	64.1134	50.5555	44.4084	17.1165	28.9825	4.99222	25.9736	0.00617357	-1.3284	0.00292325	8.85476	0.398208	2.20946	Y71A12B.2
WBGene00013501	34.459	64.1134	50.5555	44.4084	17.1165	28.9825	4.99222	25.9736	0.00617357	-1.3284	0.00292325	8.85476	0.398208	2.20946	Y71A12B.3
WBGene00008354	108.3	72.0043	76.3289	101.646	34.233	24.9849	43.9316	41.9573	8.54548e-07	-1.30395	1.70634e-07	27.3401	0.405016	6.06826	gcsh-1
WBGene00007693	26.5826	20.7136	23.7908	27.6319	9.06169	8.99458	12.9798	8.99084	0.000790291	-1.30218	0.000299879	13.0711	0.405513	3.10221	cest-7
WBGene00003764	57.1035	61.1543	73.355	67.106	18.1234	29.9819	31.9502	24.9746	5.17319e-07	-1.29998	9.92972e-08	28.3876	0.40613	6.28624	nlp-26
WBGene00010833	63.0107	40.4408	49.5642	31.5793	16.1097	12.9922	19.9689	25.9736	0.000360879	-1.29839	0.000126941	14.6867	0.406579	3.44264	M03B6.1
WBGene00007963	383.972	316.622	259.716	421.386	163.11	111.932	179.72	113.884	5.98984e-09	-1.28093	7.71987e-10	37.8297	0.411531	8.22258	cyp-25A1
WBGene00015695	270.749	262.372	143.736	254.608	128.877	75.9542	72.8865	105.892	2.28875e-06	-1.28008	5.00557e-07	25.2617	0.411773	5.6404	ugt-26
WBGene00004112	1282.86	1178.7	1363.02	1306.59	499.4	608.633	616.04	402.59	4.19821e-21	-1.27067	9.85059e-23	96.3045	0.414467	20.3769	pqn-22
WBGene00077757	145.712	134.145	81.2853	125.33	60.4112	31.9807	40.9362	68.9298	2.86485e-05	-1.26637	7.87188e-06	19.9687	0.415703	4.5429	E02H4.7
WBGene00012592	290.44	304.785	291.438	361.188	165.124	128.922	126.802	100.897	2.73829e-14	-1.25826	1.38259e-15	63.7922	0.418049	13.5625	Y38E10A.14
WBGene00015046	119.13	149.927	113.006	156.91	52.3564	66.9596	40.9362	65.9329	1.51711e-08	-1.2527	2.11747e-09	35.8625	0.419663	7.81898	nlp-34
WBGene00021158	18.7063	18.7408	19.8257	18.7502	8.05483	7.99518	6.98911	8.99084	0.00330742	-1.247	0.00147204	10.1133	0.421323	2.48051	Y4C6B.4
WBGene00011753	318.007	289.004	341.993	354.28	114.781	154.907	175.726	104.893	4.45443e-12	-1.2437	3.12355e-13	53.1289	0.422287	11.3512	T13F3.6
WBGene00003551	18.7063	21.6999	20.817	21.7108	6.04112	10.9934	6.98911	10.9888	0.00330662	-1.24357	0.00147128	10.1142	0.422327	2.48062	nas-33
WBGene00021005	11297.6	11476.3	10727.7	12351.5	5068.5	4758.13	4108.6	5440.46	8.26401e-45	-1.24278	4.27813e-47	207.739	0.422559	44.0828	ule-1
WBGene00016722	296.347	303.799	324.15	322.701	117.802	149.91	129.798	129.868	1.21935e-27	-1.24136	1.72974e-29	127.142	0.422972	26.9139	C46G7.2
WBGene00004000	313.085	270.263	187.353	289.148	151.028	78.9524	109.829	108.889	1.51141e-07	-1.24026	2.59522e-08	30.9888	0.423296	6.82062	pgp-6
WBGene00015954	75.8098	57.2089	59.4771	66.1192	37.2536	18.9885	28.9549	25.9736	6.49925e-06	-1.21855	1.56167e-06	23.0705	0.429713	5.18714	C18B2.3
WBGene00008560	107.315	72.0043	70.3812	96.7116	35.2399	34.9789	46.9269	31.9674	1.46071e-06	-1.21611	3.05518e-07	26.2145	0.430443	5.83544	pho-13
WBGene00014173	406.616	403.421	439.139	461.847	168.145	192.884	186.709	188.808	3.18054e-34	-1.21586	2.82259e-36	158.183	0.430516	33.4975	srlf-34
WBGene00004989	283.548	239.686	202.222	284.214	124.85	82.95	119.813	107.89	2.77759e-11	-1.2133	2.23903e-12	49.2625	0.431282	10.5563	spp-4
WBGene00014207	552.328	522.771	556.11	572.375	219.494	256.845	253.605	222.773	2.96832e-42	-1.20961	1.65638e-44	195.879	0.432384	41.5275	ZK1058.9
WBGene00012878	789.603	769.361	693.899	763.824	401.735	300.819	278.566	335.658	1.23475e-23	-1.19612	2.36591e-25	108.253	0.436448	22.9084	Y45F10C.2
WBGene00016419	1555.58	1467.7	1837.84	1719.1	570.886	810.511	809.739	683.304	8.95485e-21	-1.19479	2.13125e-22	94.7767	0.436851	20.0479	tyr-4
WBGene00012231	598.602	619.434	733.55	620.731	254.734	300.819	296.538	274.72	2.22391e-31	-1.19068	2.37732e-33	144.798	0.438097	30.6529	W04A4.2
WBGene00006925	30979.6	27210.7	25583.1	34905	12682.3	13435.9	15360.1	10586.2	2.79396e-20	-1.18868	7.06285e-22	92.4052	0.438703	19.5538	vit-1
WBGene00009493	47.258	35.509	27.756	39.4741	16.1097	14.991	16.9736	17.9817	0.000297447	-1.18335	0.000102529	15.0896	0.440327	3.52659	hrg-4
WBGene00020016	38.3972	38.468	36.6775	52.3032	13.0891	23.9855	17.972	17.9817	0.000210789	-1.18295	6.99937e-05	15.811	0.44045	3.67615	lipl-3
WBGene00012631	54.1498	63.1271	51.5468	70.0666	25.1713	32.9801	24.9611	22.9766	5.69527e-06	-1.17107	1.35317e-06	23.3461	0.444092	5.24449	vmo-1
WBGene00013702	77.7789	83.8406	98.1371	68.0929	36.2467	40.9753	34.9456	33.9654	1.5758e-07	-1.16563	2.71716e-08	30.8997	0.445769	6.8025	Y106G6D.6
WBGene00013986	239.244	177.545	180.414	257.569	85.5826	92.9439	105.835	97.9003	1.4848e-10	-1.16093	1.37459e-11	45.7052	0.447225	9.82833	ZK512.7
WBGene00007140	63.0107	51.2907	62.4509	60.198	28.1919	26.9837	29.9533	20.9786	2.69501e-06	-1.15913	5.98517e-07	24.917	0.447784	5.56944	cyp-29A4
WBGene00008113	427.291	403.421	386.601	366.122	178.213	157.905	163.745	210.785	3.68194e-22	-1.15588	7.99562e-24	101.278	0.448793	21.4339	C46C2.5
WBGene00013207	55.1344	72.0043	75.3376	58.2243	22.1508	40.9753	22.9642	30.9685	4.35611e-05	-1.15481	1.24586e-05	19.0917	0.449127	4.3609	zipt-2.3
WBGene00001692	127.991	138.09	139.771	159.87	59.4044	76.9536	57.9098	59.939	2.19256e-11	-1.154	1.70995e-12	49.7914	0.449378	10.659	grd-3
WBGene00021713	77.7789	70.0316	71.3725	71.0534	30.2056	31.9807	35.944	32.9664	7.44238e-08	-1.14648	1.19536e-08	32.4944	0.451727	7.12829	Y49F6A.5
WBGene00018403	132.913	88.7724	97.1459	151.975	57.3907	45.9723	67.8942	42.9563	1.34229e-05	-1.13618	3.43651e-06	21.556	0.454962	4.87215	F44A2.3
WBGene00016714	209.708	162.749	162.571	181.581	70.4798	64.9608	98.846	91.9064	1.28374e-09	-1.13535	1.42839e-10	41.1244	0.455225	8.89152	C46F2.1
WBGene00021835	235.306	225.876	263.682	249.674	83.5689	121.926	118.815	121.876	5.59321e-14	-1.12674	2.97823e-15	62.2807	0.457949	13.2523	Y54E10A.17
WBGene00017201	112.238	106.527	95.1633	94.7379	56.3838	40.9753	41.9347	47.9512	6.50274e-09	-1.12639	8.48582e-10	37.6451	0.458061	8.1869	grsp-4
WBGene00004226	117.161	110.472	139.771	106.58	48.329	53.9675	53.916	60.9379	1.13656e-09	-1.12587	1.24476e-10	41.3934	0.458224	8.94441	ptr-12
WBGene00000535	2358.96	2409.68	2581.3	2546.08	1166.94	1200.28	1134.23	1102.88	1.78403e-96	-1.10385	1.6792e-99	448.314	0.465272	95.7486	cpi-1
WBGene00017945	95.5006	83.8406	80.294	90.7905	45.3084	35.9783	38.9393	43.9552	3.99807e-08	-1.09407	6.1151e-09	33.7977	0.468438	7.39815	F31D5.2
WBGene00009590	36.4281	45.3726	37.6688	40.461	27.1851	22.9861	10.9829	13.9858	0.00192432	-1.09044	0.00080484	11.23	0.469619	2.71572	ttr-4
WBGene00015794	51.1962	48.3317	45.5991	65.1323	19.1302	27.9831	25.9596	25.9736	7.23819e-05	-1.08571	2.18255e-05	18.023	0.47116	4.14037	C15F1.1
WBGene00045265	161.465	181.49	159.597	145.067	63.4318	83.9494	55.9129	101.896	2.65802e-07	-1.08531	4.79995e-08	29.7959	0.47129	6.57544	K10C2.8
WBGene00194674	709.855	640.148	738.507	644.415	307.09	304.816	361.437	317.677	1.83138e-31	-1.08185	1.93308e-33	145.209	0.472423	30.7372	F23D12.11
WBGene00012439	104.362	102.581	138.78	126.317	40.2742	69.9578	67.8942	44.9542	7.22062e-06	-1.081	1.75103e-06	22.8505	0.4727	5.14143	Y12A6A.1
WBGene00000302	40.3662	43.3998	37.6688	30.5924	22.1508	13.9916	9.98445	25.9736	0.00348003	-1.07658	0.00155565	10.0115	0.47415	2.45842	cav-2
WBGene00001713	137.836	120.336	155.632	139.146	59.4044	61.9626	66.8958	73.9247	1.75433e-10	-1.07632	1.64889e-11	45.3488	0.474236	9.75589	grl-4
WBGene00001921	93.5315	106.527	198.257	76.9745	37.2536	73.9554	67.8942	46.9522	0.00380224	-1.07188	0.00171783	9.82898	0.475698	2.41996	his-47
WBGene00001939	93.5315	106.527	198.257	76.9745	37.2536	73.9554	67.8942	46.9522	0.00380224	-1.07188	0.00171783	9.82898	0.475698	2.41996	his-65
WBGene00001931	115.191	133.159	241.873	100.659	45.3084	94.9427	81.8725	58.94	0.00253894	-1.07176	0.00109365	10.6619	0.475739	2.59535	his-57
WBGene00006411	63.0107	67.0725	61.4596	69.0797	38.2604	29.9819	27.9564	27.9715	3.27307e-06	-1.07007	7.40258e-07	24.5074	0.476296	5.48505	octr-1
WBGene00016659	22.6445	27.6181	22.7995	29.6056	15.1028	11.9928	9.98445	11.9878	0.00388536	-1.06559	0.00176009	9.78429	0.477778	2.41057	C45B2.2
WBGene00020917	535.591	584.912	532.32	508.229	259.768	268.838	235.633	269.725	1.67109e-32	-1.06357	1.64031e-34	150.11	0.478446	31.777	W01B11.6
WBGene00003860	70.8871	72.9907	81.2853	75.0008	31.2125	38.9765	35.944	37.9613	4.47389e-07	-1.05843	8.422e-08	28.7065	0.480153	6.34931	oig-2
WBGene00045038	3730.43	3643.61	3502.21	3610.9	1777.1	1638.01	1513.64	2069.89	1.63488e-29	-1.04963	1.9455e-31	136.05	0.483091	28.7865	ule-2
WBGene00001792	59.0726	64.1134	37.6688	46.3821	35.2399	19.9879	13.9782	30.9685	0.00400359	-1.04929	0.00182011	9.72265	0.483207	2.39755	gst-44
WBGene00018257	99.4388	87.7861	87.233	104.606	50.3427	38.9765	48.9238	44.9542	6.69323e-08	-1.04924	1.06739e-08	32.7145	0.483221	7.17436	F41B4.1
WBGene00021582	35.4435	24.659	35.6862	34.5399	14.096	14.991	21.9658	11.9878	0.00280452	-1.04755	0.00122295	10.4553	0.483788	2.55214	clec-71
WBGene00014698	47.258	69.0452	63.4422	51.3164	23.1576	35.9783	25.9596	26.9725	0.000131083	-1.0436	4.16851e-05	16.7931	0.485115	3.88245	C37A5.3
WBGene00000982	523.777	506.003	529.346	534.874	233.59	246.851	261.592	278.716	5.90135e-34	-1.0365	5.43556e-36	156.881	0.48751	33.229	dhs-19
WBGene00001397	1909.03	1767.56	1724.83	2286.54	674.592	1101.34	979.474	994.987	3.06112e-11	-1.03552	2.47993e-12	49.062	0.487839	10.5141	fat-5
WBGene00006754	5707.39	5519.67	7320.63	7075.74	2760.79	3633.81	3627.35	2483.47	3.84453e-12	-1.0349	2.66486e-13	53.4409	0.488049	11.4152	unc-15
WBGene00019472	77.7789	86.7997	134.815	73.0271	42.2879	54.9669	50.9207	33.9654	0.000327362	-1.03167	0.000113808	14.8926	0.489143	3.48497	cyp-35B1
WBGene00010066	402.678	394.544	415.348	421.386	166.131	208.874	208.675	215.78	9.15399e-23	-1.03104	1.85861e-24	104.168	0.489356	22.0384	F54F7.6
WBGene00007515	61.0416	63.1271	69.3899	45.3952	27.1851	26.9837	26.958	35.9634	8.38151e-05	-1.02893	2.56055e-05	17.719	0.490073	4.07668	C10C6.7
WBGene00010931	100.423	109.486	105.076	103.62	42.2879	49.9699	45.9285	66.9318	1.74767e-07	-1.02888	3.0432e-08	30.6798	0.49009	6.75754	M162.5
WBGene00015495	22.6445	28.6044	24.7821	23.6845	12.0822	13.9916	7.98756	14.9847	0.00683673	-1.02369	0.00327438	8.6479	0.491857	2.16515	C05E11.6
WBGene00000723	24.6136	25.6454	32.7124	18.7502	17.1165	11.9928	9.98445	10.9888	0.00993578	-1.02264	0.0049552	7.89572	0.492214	2.0028	col-150
WBGene00004351	443.044	361.008	357.854	387.833	221.508	99.9397	235.633	207.788	3.26962e-05	-1.01879	9.11599e-06	19.6883	0.493531	4.4855	rgs-8.1
WBGene00001633	275.672	240.672	308.289	262.503	126.864	117.929	160.75	131.866	1.62801e-12	-1.01631	1.04966e-13	55.2718	0.494379	11.7883	gly-8
WBGene00008953	96.4852	79.8952	104.085	99.6722	48.329	50.9693	58.9082	29.9695	2.17222e-05	-1.01441	5.80224e-06	20.5524	0.49503	4.6631	F19C6.4
WBGene00006819	2113.81	1964.83	2488.12	2483.91	978.662	1261.24	1323.94	957.025	7.03121e-14	-1.0014	3.80538e-15	61.7981	0.499516	13.153	unc-87

### Sheet: N2_down_rgs_and_categories
	Wormbase.ID	Sequence.ID	Category.1	Category.2	Category.3	Automated.Description
1	WBGene00000133	C05E11.4	Transmembrane transport	Transmembrane transport: ammonium	Transmembrane transport: ammonium	amt-1 is predicted to have ammonium transmembrane transporter activity.
2	WBGene00000171	Y69E1A.7	Transmembrane transport	Transmembrane transport: aquaporin	Transmembrane transport: aquaporin	aqp-3 is an ortholog of human AQP10 (aquaporin 10) and AQP9 (aquaporin 9)\; exhibits water channel activity\; is involved in glycerol transport and water transport\; is expressed in the excretory cell, the intestine, and vas deferens.
3	WBGene00000213	W03G1.7	Metabolism	Metabolism: lipid	Metabolism: lipid: sphingolipid	asm-3 is an ortholog of human SMPD1\; is predicted to have sphingomyelin phosphodiesterase activity.
4	WBGene00000302	C56A3.7	Signaling	Signaling: caveolin	Signaling: caveolin	cav-2 is an ortholog of human CAV2\; exhibits lipid transporter activity\; is involved in parturition and regulation of oviposition\; localizes to the apical plasma membrane\; is expressed in several tissues, including the alimentary system, the epithelial system, the nervous system, and the reproductive system.
5	WBGene00000535	K08B4.6	Proteolysis general	Proteolysis general: inhibitor	Proteolysis general: inhibitor: cysteine	cpi-1 is an ortholog of human CST6 (cystatin E\/M), CSTL1 (cystatin like 1), and CST1 (cystatin SN)\; is predicted to have cysteine-type endopeptidase inhibitor activity.
6	WBGene00000560	Y46E12A.1	Stress response	Stress response: pathogen	Stress response: pathogen: caenacin	cnc-6 is involved in defense response to fungus and innate immune response\; is expressed in the intestine.
7	WBGene00000597	F11H8.3	Extracellular material	Extracellular material: collagen	Extracellular material: collagen	col-8 is an ortholog of human SFTPD (surfactant protein D)\; is predicted to be a structural constituent of cuticle.
8	WBGene00000608	ZK1193.1	Extracellular material	Extracellular material: collagen	Extracellular material: collagen	col-19 is an ortholog of human SFTPD (surfactant protein D)\; is a structural constituent of collagen and cuticulin-based cuticle\; is involved in cuticle development involved in collagen and cuticulin-based cuticle molting cycle\; localizes to the alae of collagen and cuticulin-based cuticle extracellular matrix and annuli extracellular matrix\; is expressed in the epithelial system, the male, the syncytium, and the vulva.
9	WBGene00000609	F11G11.11	Extracellular material	Extracellular material: collagen	Extracellular material: collagen	col-20 is predicted to be a structural constituent of cuticle.
10	WBGene00000620	ZC513.8	Extracellular material	Extracellular material: collagen	Extracellular material: collagen	col-43 is an ortholog of human MARCO (macrophage receptor with collagenous structure)\; is predicted to be a structural constituent of cuticle\; is expressed in the hypodermis.
11	WBGene00000657	F38A3.1	Extracellular material	Extracellular material: collagen	Extracellular material: collagen	col-81 is an ortholog of human MARCO (macrophage receptor with collagenous structure)\; is predicted to be a structural constituent of cuticle.
12	WBGene00000668	W05B2.5	Extracellular material	Extracellular material: collagen	Extracellular material: collagen	col-93 is an ortholog of human SFTPD (surfactant protein D)\; is predicted to be a structural constituent of cuticle.
13	WBGene00000670	Y41C4A.16	Extracellular material	Extracellular material: collagen	Extracellular material: collagen	col-95 is an ortholog of human MARCO (macrophage receptor with collagenous structure)\; is predicted to be a structural constituent of cuticle.
14	WBGene00000673	F14F7.1	Extracellular material	Extracellular material: collagen	Extracellular material: collagen	col-98 is predicted to be a structural constituent of cuticle.
15	WBGene00000675	K02D7.3	Extracellular material	Extracellular material: collagen	Extracellular material: collagen	col-101 is an ortholog of human MARCO (macrophage receptor with collagenous structure)\; is predicted to be a structural constituent of cuticle.
16	WBGene00000677	F56B3.1	Extracellular material	Extracellular material: collagen	Extracellular material: collagen	col-103 is predicted to be a structural constituent of cuticle.
17	WBGene00000680	Y77E11A.15	Extracellular material	Extracellular material: collagen	Extracellular material: collagen	col-106 is an ortholog of human SFTPD (surfactant protein D)\; is predicted to be a structural constituent of cuticle.
18	WBGene00000693	C53B4.5	Extracellular material	Extracellular material: collagen	Extracellular material: collagen	col-119 is an ortholog of human SFTPD (surfactant protein D)\; is predicted to be a structural constituent of cuticle.
19	WBGene00000696	T05A1.2	Extracellular material	Extracellular material: collagen	Extracellular material: collagen	col-122 is an ortholog of human MARCO (macrophage receptor with collagenous structure)\; is predicted to be a structural constituent of cuticle.
20	WBGene00000712	F41F3.4	Extracellular material	Extracellular material: collagen	Extracellular material: collagen	col-139 is predicted to be a structural constituent of cuticle.
21	WBGene00000713	F26F12.1	Extracellular material	Extracellular material: collagen	Extracellular material: collagen	col-140 is an ortholog of human SFTPD (surfactant protein D)\; is predicted to be a structural constituent of cuticle.
22	WBGene00000715	T15B7.4	Extracellular material	Extracellular material: collagen	Extracellular material: collagen	col-142 is an ortholog of human SFTPD (surfactant protein D)\; is predicted to be a structural constituent of cuticle.
23	WBGene00000716	T15B7.3	Extracellular material	Extracellular material: collagen	Extracellular material: collagen	col-143 is an ortholog of human SFTPD (surfactant protein D)\; is predicted to be a structural constituent of cuticle.
24	WBGene00000723	B0024.2	Extracellular material	Extracellular material: collagen	Extracellular material: collagen	col-150 is an ortholog of human SFTPD (surfactant protein D)\; is predicted to be a structural constituent of cuticle.
25	WBGene00000731	D2023.7	Extracellular material	Extracellular material: collagen	Extracellular material: collagen	col-158 is an ortholog of human COLQ\; is predicted to be a structural constituent of cuticle.
26	WBGene00000732	F57B1.3	Extracellular material	Extracellular material: collagen	Extracellular material: collagen	col-159 is an ortholog of human MARCO (macrophage receptor with collagenous structure)\; is predicted to be a structural constituent of cuticle.
27	WBGene00000733	F57B1.4	Extracellular material	Extracellular material: collagen	Extracellular material: collagen	col-160 is an ortholog of human MARCO (macrophage receptor with collagenous structure)\; is predicted to be a structural constituent of cuticle.
28	WBGene00000751	C34F6.2	Extracellular material	Extracellular material: collagen	Extracellular material: collagen	col-178 is an ortholog of human MARCO (macrophage receptor with collagenous structure)\; is predicted to be a structural constituent of cuticle\; is expressed widely.
29	WBGene00000754	W03G11.1	Extracellular material	Extracellular material: collagen	Extracellular material: collagen	col-181 is an ortholog of human MARCO (macrophage receptor with collagenous structure)\; is predicted to be a structural constituent of cuticle.
30	WBGene00000757	F15A2.1	Extracellular material	Extracellular material: collagen	Extracellular material: collagen	col-184 is an ortholog of human SFTPD (surfactant protein D)\; is predicted to be a structural constituent of cuticle.
31	WBGene00000982	T11F9.11	Metabolism	Metabolism: short chain dehydrogenase	Metabolism: short chain dehydrogenase	dhs-19 is an ortholog of human RDH10 (retinol dehydrogenase 10) and SDR16C5 (short chain dehydrogenase\/reductase family 16C member 5)\; is expressed in the body wall musculature, the hypodermis, the intestine, and the pharynx\; human SDR16C5 exhibits activating transcription factor binding activity, retinol dehydrogenase activity, and transcriptional repressor activity, RNA polymerase II transcription factor binding activity.
32	WBGene00000986	R08H2.1	Metabolism	Metabolism: short chain dehydrogenase	Metabolism: short chain dehydrogenase	dhs-23 is an ortholog of human HSD17B14\; is expressed in the head, the hypodermis, and the intestine\; is predicted to encode a protein with the following domains: Short-chain dehydrogenase\/reductase SDR and NAD(P)-binding domain superfamily.
33	WBGene00001164	F15A2.5	Transmembrane protein	Transmembrane protein: unassigned	Transmembrane protein: unassigned	efn-3 is an ortholog of human EFNB1 (ephrin B1), EFNB2 (ephrin B2), and EFNB3 (ephrin B3)\; human orthologs of this gene are implicated in craniofrontonasal syndrome\; human EFNB2 exhibits ephrin receptor binding activity and protein tyrosine kinase activity.
34	WBGene00001387	F15B9.1	Metabolism	Metabolism: lipid	Metabolism: lipid: binding	far-3 is predicted to have lipid binding activity\; is expressed in the hypodermis, the intestine, the male, and the vulva.
35	WBGene00001397	W06D12.3	Metabolism	Metabolism: lipid	Metabolism: lipid: fatty acid	fat-5 is an ortholog of human SCD (stearoyl-CoA desaturase) and SCD5 (stearoyl-CoA desaturase 5)\; is predicted to have stearoyl-CoA 9-desaturase activity\; is involved in long-chain fatty acid biosynthetic process and multicellular organism development\; is expressed in the intestine and the tail.
36	WBGene00001399	F10D2.9	Metabolism	Metabolism: lipid	Metabolism: lipid: fatty acid	fat-7 is an ortholog of human SCD (stearoyl-CoA desaturase) and SCD5 (stearoyl-CoA desaturase 5)\; exhibits stearoyl-CoA 9-desaturase activity\; is involved in fatty acid biosynthetic process and multicellular organism development\; is expressed in the intestine.
37	WBGene00001478	Y39A1A.19	Metabolism	Metabolism: FMO	Metabolism: FMO	fmo-3 is an ortholog of human FMO5 (flavin containing monooxygenase 5)\; is predicted to have N,N-dimethylaniline monooxygenase activity, NADP binding activity, and flavin adenine dinucleotide binding activity\; is expressed in the hypodermis.
38	WBGene00001633	Y66A7A.6	Trafficking	Trafficking: ER/Golgi	Trafficking: ER/Golgi: Golgi unassigned	gly-8 is an ortholog of human GALNT11 (polypeptide N-acetylgalactosaminyltransferase 11) and GALNTL5 (polypeptide N-acetylgalactosaminyltransferase like 5)\; is predicted to have metal ion binding activity and transferase activity, transferring glycosyl groups.
39	WBGene00001692	W05E7.1	Signaling	Signaling: hedgehog-like	Signaling: hedgehog-like	grd-3 is predicted to have signaling receptor binding activity\; is involved in defense response to Gram-negative bacterium\; is expressed in the hypodermis.
40	WBGene00001693	T01B10.1	Signaling	Signaling: hedgehog-like	Signaling: hedgehog-like	grd-4 is enriched in dopaminergic neurons and the hypodermis based on tiling array and RNA-seq studies\; is affected by several genes including daf-16, daf-2, and rrf-3 based on microarray, tiling array, and RNA-seq studies\; is affected by seventeen chemicals including cholesterol, lathosterol, and methylmercuric chloride based on microarray and RNA-seq studies\; is predicted to encode a protein with the following domain: Ground-like domain.
41	WBGene00001713	F42C5.7	Signaling	Signaling: hedgehog-like	Signaling: hedgehog-like	grl-4 is expressed in several tissues, including the alimentary system, the epithelial system, the head, the nervous system, and the reproductive system\; is predicted to encode a protein with the following domain: Ground-like domain.
42	WBGene00001792	F13A7.10	Stress response	Stress response: detoxification	Stress response: detoxification: GST	gst-44 is an ortholog of human GSTO1 (glutathione S-transferase omega 1) and GSTO2 (glutathione S-transferase omega 2)\; is predicted to have glutathione transferase activity\; is involved in response to reactive oxygen species\; is expressed in the excretory cell.
43	WBGene00001921	B0035.7	Transcription: chromatin	Transcription: chromatin structure	Transcription: chromatin structure: histone	his-47 is an ortholog of human HIST2H2AA4 (histone cluster 2 H2A a4), HIST1H2AJ (histone cluster 1 H2A j), and HIST1H2AE (histone cluster 1 H2A e)\; is predicted to have DNA binding activity and protein heterodimerization activity.
44	WBGene00001931	F54E12.5	Transcription: chromatin	Transcription: chromatin structure	Transcription: chromatin structure: histone	his-57 is an ortholog of human HIST2H2AA4 (histone cluster 2 H2A a4), HIST1H2AJ (histone cluster 1 H2A j), and HIST1H2AE (histone cluster 1 H2A e)\; is predicted to have DNA binding activity and protein heterodimerization activity.
45	WBGene00001939	H02I12.7	Transcription: chromatin	Transcription: chromatin structure	Transcription: chromatin structure: histone	his-65 is an ortholog of human HIST2H2AA4 (histone cluster 2 H2A a4), HIST1H2AJ (histone cluster 1 H2A j), and HIST1H2AE (histone cluster 1 H2A e)\; is predicted to have DNA binding activity and protein heterodimerization activity.
46	WBGene00002102	T10D4.13	Metabolism	Metabolism: insulin	Metabolism: insulin	ins-19 is predicted to have hormone activity.
47	WBGene00003094	F58B3.2	Stress response	Stress response: pathogen	Stress response: pathogen: lysozyme	lys-5 is predicted to have lysozyme activity\; is involved in defense response to Gram-positive bacterium.
48	WBGene00003095	F58B3.3	Proteolysis general	Proteolysis general: lysozyme	Proteolysis general: lysozyme	lys-6 is predicted to have lysozyme activity.
49	WBGene00003485	W10G6.3	Cytoskeleton	Cytoskeleton: intermediate filament protein	Cytoskeleton: intermediate filament protein	mua-6 is an ortholog of human KRT82 (keratin 82), KRT71 (keratin 71), and KRT76 (keratin 76) and members of the human LMN (Lamins) gene family including LMNB2, LMNB1, and LMNA\; is predicted to have structural molecule activity\; is involved in cell-cell adhesion\; localizes to the hemidesmosome\; is expressed in several tissues, including the gonad, the hypodermis, and the nervous system\; human orthologs of this gene are implicated in several diseases, including Charcot-Marie-Tooth disease (multiple), eye disease (multiple), and hypotrichosis (multiple).
50	WBGene00003522	K06A4.1	Proteolysis general	Proteolysis general: metallopeptidase	Proteolysis general: metallopeptidase	nas-3 is predicted to have metalloendopeptidase activity and zinc ion binding activity\; is expressed in several tissues, including the alimentary system, the hypodermis, and the nervous system.
51	WBGene00003529	K09C8.3	Proteolysis general	Proteolysis general: metallopeptidase	Proteolysis general: metallopeptidase	nas-10 is predicted to have metalloendopeptidase activity and zinc ion binding activity.
52	WBGene00003530	K11G12.1	Proteolysis general	Proteolysis general: metallopeptidase	Proteolysis general: metallopeptidase	nas-11 is predicted to have metalloendopeptidase activity and zinc ion binding activity\; is expressed in several tissues, including the epithelial system, the intestine, and the nervous system.
53	WBGene00003551	K04E7.3	Proteolysis general	Proteolysis general: metallopeptidase	Proteolysis general: metallopeptidase	nas-33 is predicted to have metalloendopeptidase activity and zinc ion binding activity\; is expressed in the hypodermis and the intestine.
54	WBGene00003764	Y43F8C.2	Neuronal function	Neuronal function: synaptic function	Neuronal function: synaptic function: neuropeptide	nlp-26 is expressed in the hypodermis.
55	WBGene00003860	Y38F1A.9	Unassigned	Unassigned	Unassigned	oig-2 localizes to the sarcoplasmic reticulum\; is expressed in several tissues, including the hypodermis, the midbody, the nervous system, the pharynx, and the tail.
56	WBGene00003958	F23B2.11	Proteolysis general	Proteolysis general: serine	Proteolysis general: serine	pcp-3 is an ortholog of human PRSS16 (serine protease 16)\; is predicted to have serine-type peptidase activity\; localizes to the membrane raft.
57	WBGene00003987	F14B8.3	Transmembrane transport	Transmembrane transport: solute carrier	Transmembrane transport: solute carrier	pes-23 is an ortholog of human SLC22A15 (solute carrier family 22 member 15)\; is predicted to have transmembrane transporter activity.
58	WBGene00004000	T21E8.1	Transmembrane transport	Transmembrane transport: ABC	Transmembrane transport: ABC	pgp-6 is an ortholog of human ABCB4 (ATP binding cassette subfamily B member 4), ABCB11 (ATP binding cassette subfamily B member 11), and ABCB1\; is predicted to have efflux transmembrane transporter activity\; is involved in response to nematicide\; is expressed in amphid neurons, the head, the intestine, and the pharynx.
59	WBGene00004052	H23L24.5	Stress response	Stress response: unassigned	Stress response: unassigned	parg-2 is an ortholog of human Parg\; exhibits poly(ADP-ribose) glycohydrolase activity\; is involved in nucleotide-sugar metabolic process and response to gamma radiation\; localizes to the cytoplasm\; is expressed in head neurons and tail neurons.
60	WBGene00004062	T10H9.5	Peroxisome	Peroxisome: transporter	Peroxisome: transporter	pmp-5 is an ortholog of human ABCD4 (ATP binding cassette subfamily D member 4)\; is predicted to have ATP binding activity and ATPase activity, coupled to transmembrane movement of substances\; is expressed in the hypodermis and the intestine.
61	WBGene00004112	C46G7.4	Unassigned	Unassigned	Unassigned: prion domain	pqn-22 is an ortholog of human PRICKLE1 (prickle planar cell polarity protein 1), PRICKLE2 (prickle planar cell polarity protein 2), and PRICKLE3 (prickle planar cell polarity protein 3)\; is predicted to encode a protein with the following domain: Zasp-like motif.
62	WBGene00004226	K07A3.2	Signaling	Signaling: hedgehog-like	Signaling: hedgehog-like	ptr-12 is an ortholog of human PTCHD1 and PTCHD4\; is involved in molting cycle.
63	WBGene00004351	F52D2.2	Signaling	Signaling: heteromeric G protein	Signaling: heteromeric G protein: unassigned	rgs-8.1 is enriched in the germ line based on RNA-seq studies\; is affected by several genes including daf-16, dpy-10, and gld-1 based on microarray and RNA-seq studies\; is affected by hydrogen sulfide, paraquat, and Sirolimus based on microarray studies\; is predicted to encode a protein with the following domains: RGS domain, RGS, subdomain 1\/3, Regulator of G-protein signalling 13, and RGS domain superfamily.
64	WBGene00004989	T08A9.8	Stress response	Stress response: pathogen	Stress response: pathogen: saposin	spp-4 is enriched in several tissues, including the alimentary system, the hypodermis, the male, the muscular system, and the nervous system based on tiling array, RNA-seq, and microarray studies\; is affected by several genes including daf-16, daf-2, and dpy-10 based on microarray and RNA-seq studies\; is affected by fifteen chemicals including Heme, methylmercuric chloride, and bisphenol S based on microarray and RNA-seq studies\; is predicted to encode a protein with the following domains: Saposin B type, region 2, Saposin B type domain, and Saposin-like.
65	WBGene00005040	F35C5.2	Transmembrane protein	Transmembrane protein: seven transmembrane receptor	Transmembrane protein: seven transmembrane receptor: sra	sra-14 is predicted to have G protein-coupled receptor activity\; is expressed in several tissues, including the intestine, the nervous system, and the reproductive system.
66	WBGene00005949	C29F3.6	Transmembrane protein	Transmembrane protein: seven transmembrane receptor	Transmembrane protein: seven transmembrane receptor: srx	srx-58 is enriched in the intestine based on RNA-seq studies\; is affected by several genes including daf-16, daf-12, and pmk-1 based on tiling array, RNA-seq, and microarray studies\; is affected by six chemicals including hydrogen sulfide, Rotenone, and Tunicamycin based on microarray and RNA-seq studies\; is predicted to encode a protein with the following domain: 7TM GPCR, serpentine receptor class x (Srx).
67	WBGene00006050	K07F5.11	Unassigned	Unassigned	Unassigned	ssq-1 is enriched in the amphid sheath cell, the germ line, the intestine, and the male based on RNA-seq and microarray studies\; is affected by several genes including daf-2, age-1, and dpy-10 based on microarray and RNA-seq studies\; is affected by eighteen chemicals including Ethanol, methylmercury hydroxide, and nicotinic acid based on RNA-seq and microarray studies.
68	WBGene00006065	F52D10.5	Transmembrane protein	Transmembrane protein: unassigned	Transmembrane protein: unassigned	sto-3 is an ortholog of human NPHS2\; is expressed in the RIBL, the RIBR, and the tail\; is predicted to encode a protein with the following domains: Band 7 domain, Stomatin family, and Band 7\/SPFH domain superfamily.
69	WBGene00006408	T14G12.3	Unassigned	Unassigned	Unassigned	tag-18 is expressed in the anal depressor muscle, the body wall musculature, and the reproductive system.
70	WBGene00006411	F14D12.6	Transmembrane protein	Transmembrane protein: seven transmembrane receptor	Transmembrane protein: seven transmembrane receptor: unassigned	octr-1 is an ortholog of human ADRA2A (adrenoceptor alpha 2A) and ADRA2C (adrenoceptor alpha 2C)\; exhibits octopamine receptor activity\; is involved in negative regulation of innate immune response, octopamine signaling pathway, and regulation of endoplasmic reticulum unfolded protein response\; is expressed in several tissues, including the intestine, the nervous system, the reproductive system, and the tail.
71	WBGene00006587	F53A9.10	Muscle function	Muscle function	Muscle function	tnt-2 is an ortholog of human TNNT1, TNNT2 (troponin T2, cardiac type), and TNNT3 (troponin T3, fast skeletal type)\; is expressed in the muscular system and the reproductive system\; human TNNT3 exhibits calcium-dependent protein binding activity, troponin C binding activity, and troponin I binding activity.
72	WBGene00006754	F07A5.7	Muscle function	Muscle function	Muscle function	unc-15 is an ortholog of human CGN and CGNL1\; exhibits SH3 domain binding activity, cytoskeletal protein binding activity, and protein kinase binding activity\; is involved in several processes, including locomotion, positive regulation of ovulation, and positive regulation of sarcomere organization\; localizes to the A band and myosin filament\; is expressed in several tissues, including the alimentary system, the gonad, the male, and the muscular system.
73	WBGene00006764	ZK721.2	Muscle function	Muscle function	Muscle function	unc-27 is an ortholog of human TNNI1 (troponin I1, slow skeletal type), TNNI2 (troponin I2, fast skeletal type), and TNNI3\; exhibits troponin C binding activity\; is involved in locomotion and sarcomere organization\; localizes to the sarcomere\; is expressed in several tissues, including the alimentary system and the muscular system\; human orthologs of this gene are implicated in distal arthrogryposis and intrinsic cardiomyopathy (multiple).
74	WBGene00006789	F11C3.3	Muscle function	Muscle function	Muscle function	unc-54 is an ortholog of human MYH3 (myosin heavy chain 3), MYH15 (myosin heavy chain 15), and MYH7B (myosin heavy chain 7B)\; exhibits actin filament binding activity and microfilament motor activity\; is involved in several processes, including inositol lipid-mediated signaling, locomotion, and muscle contraction\; localizes to the A band and striated muscle myosin thick filament\; is expressed in several tissues, including the head, the intestinal cell, the male, the muscular system, and the nervous system\; human orthologs of this gene are implicated in several diseases, including Carney complex, intrinsic cardiomyopathy (multiple), and muscle tissue disease (multiple).
75	WBGene00006819	F08B6.4	Muscle function	Muscle function	Muscle function	unc-87 exhibits actin filament binding activity and myosin binding activity\; is involved in several processes, including actin cytoskeleton organization, negative regulation of muscle filament sliding, and negative regulation of plus-end directed microfilament motor activity\; localizes to the cytoplasmic part and intracellular organelle\; is expressed in several tissues, including the alimentary system, the head, the muscular system, and the reproductive system.
76	WBGene00006925	K09F5.2	Metabolism	Metabolism: lipid	Metabolism: lipid: binding	vit-1 is an ortholog of human CTD-3088G3.8\; is predicted to have lipid transporter activity and nutrient reservoir activity.
77	WBGene00006927	F59D8.1	Metabolism	Metabolism: lipid	Metabolism: lipid: binding	vit-3 is an ortholog of human CTD-3088G3.8\; is predicted to have lipid transporter activity and nutrient reservoir activity\; is expressed in the intestine.
78	WBGene00006928	F59D8.2	Metabolism	Metabolism: lipid	Metabolism: lipid: binding	vit-4 is an ortholog of human CTD-3088G3.8\; is predicted to have lipid transporter activity and nutrient reservoir activity.
79	WBGene00006980	C14F5.2	Extracellular material	Extracellular material: matrix	Extracellular material: matrix	zig-3 is expressed in the amphid sensillum, the body wall musculature, the head, the nervous system, and the vulva\; is predicted to encode a protein with the following domains: Immunoglobulin subtype 2, Immunoglobulin subtype, Immunoglobulin I-set, Immunoglobulin-like fold, and Immunoglobulin-like domain superfamily.
80	WBGene00007140	B0331.1	Stress response	Stress response: detoxification	Stress response: detoxification: CYP	cyp-29A4 is an ortholog of human CYP19A1 (cytochrome P450 family 19 subfamily A member 1) and CYP4V2 (cytochrome P450 family 4 subfamily V member 2)\; is predicted to have heme binding activity, iron ion binding activity, and oxidoreductase activity.
