## Supplementary material for "Transcriptional responses to chronic oxidative stress require cholinergic activation of G-protein-coupled receptor signaling": Table S2

### Sheet: Coverpage
Table S2	Classification of stress-related genes upregulated in wild-type (N2) under PQ-mediated oxidative stress

### Sheet: N2_PQ_up_Stress
Wormbase.ID	Sequence Name	Public Name	log2FoldChange	log10padj	Category.3	Automated.Description
WBGene00000033	F35A5.3	abu-10	2.42186	2.40555	Stress response: ER	abu-10 is involved in endoplasmic reticulum unfolded protein response.
WBGene00000412	F35E8.11	cdr-1	1.9186	7.08655	Stress response: heavy metal	cdr-1 is an ortholog of human FAXC\; is involved in stress response to cadmium ion\; localizes to the lysosome\; is expressed in the intestine.
WBGene00000783	T10H4.12	cpr-3	2.05723	51.8225	Stress response: pathogen: unassigned	cpr-3 is an ortholog of human CTSB (cathepsin B)\; is predicted to have cysteine-type peptidase activity\; is involved in innate immune response\; is expressed in the intestine, the pharyngeal-intestinal valve, the pharynx, and the rectal gland cell.
WBGene00000830	Y54G11A.6	ctl-1	1.04773	147.958	Stress response: oxidative	ctl-1 is an ortholog of human CAT\; exhibits catalase activity\; human orthologs of this gene are implicated in acatalasia.
WBGene00000903	B0412.2	daf-7	1.14102	10.1609	Stress response: dauer	daf-7 is an ortholog of human GDF11 and MSTN\; is predicted to have transforming growth factor beta receptor binding activity\; is involved in several processes, including cellular response to cGMP, regulation of gene expression, and response to bacterium\; localizes to the extracellular space\; is expressed in several tissues, including the alimentary system, the coelomocyte, the head, and the male.
WBGene00000920	Y116F11B.1	daf-28	1.03978	4.41246	Stress response: dauer	daf-28 is predicted to have insulin receptor binding activity\; is involved in several processes, including dauer larval development, negative regulation of dauer entry, and negative regulation of protein import into nucleus\; localizes to the extracellular space and synapse\; is expressed in several tissues, including the alimentary system, the coelomocyte, the head, the nervous system, and the reproductive system.
WBGene00000972	K10H10.3	dhs-8	1.19024	2.52234	Unassigned: regulated by multiple stresses	dhs-8 is an ortholog of human WWOX (WW domain containing oxidoreductase)\; is predicted to encode a protein with the following domains: Short-chain dehydrogenase\/reductase SDR and NAD(P)-binding domain superfamily.
WBGene00001752	K08F4.7	gst-4	2.09283	17.2798	Stress response: oxidative	gst-4 is an ortholog of human GSTA4 (glutathione S-transferase alpha 4), GSTA5 (glutathione S-transferase alpha 5), and HPGDS (hematopoietic prostaglandin D synthase)\; exhibits glutathione transferase activity\; is involved in glutathione metabolic process\; localizes to the contractile fiber\; is expressed in several tissues, including the hypodermis, the muscular system, the nervous system, the pharynx, and the reproductive system.
WBGene00001753	R03D7.6	gst-5	1.10118	8.0322	Stress response: detoxification: GST	gst-5 is an ortholog of human GSTA4 (glutathione S-transferase alpha 4), GSTA5 (glutathione S-transferase alpha 5), and HPGDS (hematopoietic prostaglandin D synthase)\; is predicted to have glutathione transferase activity\; is involved in innate immune response\; is expressed in the intestine and the nerve ring.
WBGene00001754	F11G11.3	gst-6	3.26341	7.61626	Stress response: detoxification: GST	gst-6 is an ortholog of human GSTA4 (glutathione S-transferase alpha 4), GSTA5 (glutathione S-transferase alpha 5), and HPGDS (hematopoietic prostaglandin D synthase)\; is predicted to have glutathione transferase activity\; is involved in innate immune response.
WBGene00001761	T26C5.1	gst-13	1.92664	46.6674	Stress response: pathogen: unassigned	gst-13 is an ortholog of human GSTA4 (glutathione S-transferase alpha 4), GSTA5 (glutathione S-transferase alpha 5), and HPGDS (hematopoietic prostaglandin D synthase)\; is predicted to have transferase activity\; is involved in innate immune response.
WBGene00001762	F37B1.3	gst-14	3.10971	6.75265	Stress response: oxidative	gst-14 is an ortholog of human GSTA4 (glutathione S-transferase alpha 4), GSTA5 (glutathione S-transferase alpha 5), and HPGDS (hematopoietic prostaglandin D synthase)\; is predicted to have transferase activity\; is expressed in the intestine and the pharynx.
WBGene00001767	F37B1.8	gst-19	3.40914	9.35988	Stress response: detoxification: GST	gst-19 is an ortholog of human GSTA4 (glutathione S-transferase alpha 4), GSTA5 (glutathione S-transferase alpha 5), and HPGDS (hematopoietic prostaglandin D synthase)\; is predicted to have transferase activity.
WBGene00001768	Y48E1B.10	gst-20	1.10726	14.0846	Stress response: detoxification: GST	gst-20 is an ortholog of human GSTA4 (glutathione S-transferase alpha 4), GSTA5 (glutathione S-transferase alpha 5), and HPGDS (hematopoietic prostaglandin D synthase)\; is predicted to have glutathione transferase activity\; is involved in determination of adult lifespan.
WBGene00001774	Y53F4B.29	gst-26	1.00489	4.08302	Stress response: detoxification: GST	gst-26 is an ortholog of human GSTA4 (glutathione S-transferase alpha 4), GSTA5 (glutathione S-transferase alpha 5), and HPGDS (hematopoietic prostaglandin D synthase)\; is predicted to have transferase activity.
WBGene00001783	Y1H11.2	gst-35	2.59909	7.4815	Stress response: detoxification: GST	gst-35 is an ortholog of human GSTA4 (glutathione S-transferase alpha 4), GSTA5 (glutathione S-transferase alpha 5), and HPGDS (hematopoietic prostaglandin D synthase)\; is predicted to have transferase activity.
WBGene00001786	F35E8.8	gst-38	4.05588	31.7122	Stress response: detoxification: GST	gst-38 is an ortholog of human GSTA4 (glutathione S-transferase alpha 4), GSTA5 (glutathione S-transferase alpha 5), and HPGDS (hematopoietic prostaglandin D synthase)\; is predicted to have transferase activity\; is involved in innate immune response\; is expressed in the intestine, the nervous system, and the sensillum.
WBGene00001788	F56B3.10	gst-40	2.2973	4.26745	Stress response: detoxification: GST	gst-40 is an ortholog of human GSTA4 (glutathione S-transferase alpha 4), GSTA5 (glutathione S-transferase alpha 5), and GSTA2 (glutathione S-transferase alpha 2)\; is predicted to have transferase activity.
WBGene00001790	D1053.1	gst-42	1.16851	7.79566	Stress response: oxidative	gst-42 is an ortholog of human GSTZ1 (glutathione S-transferase zeta 1)\; exhibits identical protein binding activity\; is expressed in the intestine.
WBGene00002011	C14B9.1	hsp-12.2	1.03249	8.08316	Stress response: heat	hsp-12.2 is an ortholog of human CRYAA (crystallin alpha A), CRYAB (crystallin alpha B), and HSPB2 (heat shock protein family B (small) member 2)\; exhibits heat shock protein binding activity\; localizes to the cytoplasm.
WBGene00002015	T27E4.8	hsp-16.1	1.21902	7.40594	Stress response: heat	hsp-16.1 is an ortholog of human CRYAA (crystallin alpha A), CRYAB (crystallin alpha B), and HSPB1 (heat shock protein family B (small) member 1)\; is predicted to have unfolded protein binding activity\; is involved in response to heat\; localizes to the Golgi medial cisterna\; is expressed in several tissues, including the alimentary system, the coelomocyte, the gonad, the muscular system, and the nervous system\; human orthologs of this gene are implicated in several diseases, including Charcot-Marie-Tooth disease axonal type 2F, cataract (multiple), and myofibrillar myopathy (multiple).
WBGene00002021	F52E1.7	hsp-17	1.50698	34.5461	Stress response: heat	hsp-17 is an ortholog of human CRYAA (crystallin alpha A), CRYAB (crystallin alpha B), and HSPB1 (heat shock protein family B (small) member 1)\; human orthologs of this gene are implicated in several diseases, including Charcot-Marie-Tooth disease axonal type 2F, cataract (multiple), and myofibrillar myopathy (multiple)\; human HSPB1 exhibits protein binding activity involved in protein folding, protein homodimerization activity, and protein kinase binding activity.
WBGene00002069	C04F12.3	ikb-1	1.35514	13.778	Stress response: pathogen: unassigned	ikb-1 is an ortholog of human POTEH, POTEM, and POTEB3\; is involved in defense response to Gram-negative bacterium\; localizes to the cytoplasm.
WBGene00003473	K11G9.6	mtl-1	1.39246	5.99677	Stress response: heavy metal	mtl-1 is predicted to have cadmium ion binding activity, copper ion binding activity, and zinc ion binding activity\; is involved in several processes, including response to cadmium ion, response to heat, and response to lead ion\; is expressed in the intestine and the pharynx.
WBGene00003647	T05B4.2	nhr-57	1.96413	30.0102	Stress response: pathogen: transcriptional regulator	nhr-57 is predicted to have DNA-binding activity transcription factor activity, sequence-specific DNA binding activity, and zinc ion binding activity\; is involved in response to hypoxia\; is expressed in several tissues, including the ABplaappa, the ABplaappp, the alimentary system, the excretory system, and the nervous system.
WBGene00003778	C15H9.1	nnt-1	1.56137	11.8495	Stress response: unassigned	nnt-1 is an ortholog of human NNT\; is predicted to have NAD(P)+ transhydrogenase activity\; localizes to the mitochondrion\; is expressed in several tissues, including the alimentary system, the coelomocyte, the hypodermis, and the nervous system.
WBGene00004092	F44C4.5	ppt-1	1.43814	6.80045	Stress response: oxidative	ppt-1 is an ortholog of human Ppt1\; exhibits palmitoyl-(protein) hydrolase activity\; is involved in several processes, including cellular protein catabolic process, mitochondrion organization, and oviposition\; is used to study neuronal ceroid lipofuscinosis\; human orthologs of this gene are implicated in neuronal ceroid lipofuscinosis 1.
WBGene00004988	T08A9.7	spp-3	1.59815	53.8564	Stress response: pathogen: saposin	spp-3 is involved in defense response to Gram-negative bacterium, defense response to Gram-positive bacterium, and protein homooligomerization\; is expressed in the SDQR.
WBGene00004993	C28C12.5	spp-8	1.4036	28.1263	Stress response: pathogen: saposin	spp-8 is an ortholog of human PSAP (prosaposin) and PSAPL1\; human PSAP exhibits several functions, including anion binding activity, beta-galactosidase activity, and protein homodimerization activity.
WBGene00004998	F08F1.6	spp-13	2.53356	2.03744	Stress response: pathogen: saposin	spp-13 is an ortholog of human PSAP (prosaposin), PSAPL1, and SFTPB\; human PSAP exhibits several functions, including anion binding activity, beta-galactosidase activity, and protein homodimerization activity.
WBGene00005003	F27C8.4	spp-18	2.58499	26.5183	Stress response: pathogen: saposin	spp-18 is involved in innate immune response.
WBGene00007073	AC3.8	ugt-2	2.76863	7.54405	Stress response: detoxification: ugt	ugt-2 is an ortholog of human UGT3A1 (UDP glycosyltransferase family 3 member A1) and UGT3A2 (UDP glycosyltransferase family 3 member A2)\; is predicted to have transferase activity, transferring hexosyl groups.
WBGene00007152	B0365.5	clec-225	1.01916	2.06106	Stress response: C-type Lectin	clec-225 is an ortholog of human CLEC4A, CLEC4C, and CD209 and members of the human CLEC (C-type lectin domain containing) gene family including CLEC6A and CLEC4E\; is predicted to have carbohydrate binding activity.
WBGene00007183	B0462.4	xxxp-1	2.82591	3.19911	Unassigned: regulated by multiple stresses	B0462.4 is affected by several genes including skn-1, clk-1, and dpy-21 based on RNA-seq and microarray studies\; is affected by six chemicals including tryptophan, Mercuric Chloride, and sodium arsenite based on microarray and RNA-seq studies.
WBGene00007264	C02F4.4	C02F4.4	2.87842	2.41577	Unassigned: regulated by multiple stresses	C02F4.4 is enriched in the ASER, the PLM, the germline precursor cell, and the hypodermis based on tiling array and RNA-seq studies\; is affected by several genes including daf-16, daf-12, and lin-4 based on RNA-seq and microarray studies\; is affected by eleven chemicals including Ethanol, methylmercury hydroxide, and D-glucose based on RNA-seq and microarray studies.
WBGene00007343	C05E7.1	gmap-2	2.66148	4.49411	Unassigned: regulated by multiple stresses	C05E7.1 is enriched in GABAergic neurons, the germline precursor cell, and the hypodermis based on microarray, tiling array, and RNA-seq studies\; is affected by several genes including daf-16, daf-12, and dpy-10 based on tiling array, RNA-seq, and microarray studies\; is affected by twelve chemicals including 1-methylnicotinamide, D-glucose, and Neurotoxins based on RNA-seq and microarray studies\; is predicted to encode a protein with the following domain: GM2-AP, lipid-recognition domain superfamily.
WBGene00007439	C08E8.3	C08E8.3	4.10877	3.52686	Unassigned: regulated by multiple stresses	C08E8.3 is enriched in the hypodermis and the muscle cell based on tiling array and RNA-seq studies\; is affected by several genes including daf-16, daf-12, and clk-1 based on microarray and RNA-seq studies\; is affected by six chemicals including multi-walled carbon nanotube, bisphenol A, and procyanidin based on RNA-seq and microarray studies.
WBGene00007553	C13G3.1	C13G3.1	1.71656	14.2701	Unassigned: regulated by multiple stresses	C13G3.1 is enriched in the germ line, the hypodermis, and the nervous system based on tiling array, RNA-seq, and microarray studies\; is affected by several genes including daf-2, hsf-1, and clk-1 based on microarray, tiling array, and RNA-seq studies\; is affected by eleven chemicals including aldicarb, hydrogen sulfide, and Rotenone based on microarray and RNA-seq studies.
WBGene00007641	C17E4.1	C17E4.1	3.12039	5.05176	Unassigned: regulated by multiple stresses	C17E4.1 is enriched in the Z1, the Z4, the amphid sheath cell, the germ line, and the male based on RNA-seq studies\; is affected by several genes including eat-2, dpy-7, and pgl-1 based on RNA-seq and microarray studies\; is affected by four chemicals including 1-methylnicotinamide, methylmercuric chloride, and manganese chloride based on RNA-seq and microarray studies.
WBGene00007810	C29F7.1	C29F7.1	1.25987	12.1609	Unassigned: regulated by multiple stresses	C29F7.1 is enriched in dopaminergic neurons, the ASER, and the intestine based on tiling array and RNA-seq studies\; is affected by several genes including daf-16, daf-2, and daf-12 based on microarray and RNA-seq studies\; is affected by fifteen chemicals including tryptophan, indole, and 4-bromodiphenyl ether based on microarray and RNA-seq studies\; is predicted to encode a protein with the following domains: Protein kinase-like domain superfamily, Uncharacterised oxidoreductase Dhs-27, and CHK kinase-like.
WBGene00007864	C32H11.1	irg-6	3.21959	15.6655	Stress response: pathogen: CUB	irg-6 is involved in response to gamma radiation.
WBGene00007872	C32H11.9	cld-1	3.7185	2.68433	Stress response: pathogen: CUB	C32H11.9 is enriched in the intestine based on RNA-seq studies\; is affected by several genes including daf-16, daf-2, and age-1 based on microarray, tiling array, and RNA-seq studies\; is affected by fifteen chemicals including methylmercury hydroxide, methylmercuric chloride, and Tunicamycin based on RNA-seq and microarray studies\; is predicted to encode a protein with the following domain: CUB-like domain.
WBGene00007885	C33A12.6	ugt-21	2.23439	11.5258	Stress response: detoxification: ugt	ugt-21 is an ortholog of human UGT3A1 (UDP glycosyltransferase family 3 member A1) and UGT3A2 (UDP glycosyltransferase family 3 member A2)\; is predicted to have glucuronosyltransferase activity.
WBGene00007890	C33A12.19	C33A12.19	1.14732	6.13956	Unassigned: regulated by multiple stresses	C33A12.19 is enriched in dopaminergic neurons, the Z1, the Z4, the germ line, and the hypodermis based on tiling array and RNA-seq studies\; is affected by several genes including daf-16, daf-2, and daf-12 based on microarray, RNA-seq, and tiling array studies\; is affected by six chemicals including Rotenone, manganese chloride, and bisphenol A based on RNA-seq studies.
WBGene00007935	C34E11.2	C34E11.2	1.49508	3.02595	Unassigned: regulated by multiple stresses	C34E11.2 is enriched in GABAergic neurons based on microarray studies\; is affected by several genes including daf-16, skn-1, and daf-12 based on microarray, tiling array, and RNA-seq studies\; is affected by twelve chemicals including Ethanol, methylmercury hydroxide, and manganese chloride based on RNA-seq and microarray studies\; is predicted to encode a protein with the following domains: SMAD domain, Dwarfin-type, SMAD\/FHA domain superfamily, and SMAD-like domain superfamily.
WBGene00007996	C38C6.3	C38C6.3	2.82899	2.48322	Unassigned: regulated by multiple stresses	C38C6.3 is enriched in the PLM, the body wall musculature, the germline precursor cell, and the hypodermis based on tiling array, RNA-seq, and microarray studies\; is affected by several genes including daf-16, daf-12, and dpy-10 based on tiling array, microarray, and RNA-seq studies\; is affected by thirteen chemicals including methylmercury hydroxide, 1-methylnicotinamide, and Alovudine based on RNA-seq and microarray studies.
WBGene00008150	C47E12.6	mam-2	2.69215	2.67784	Unassigned: regulated by multiple stresses	mam-2 is enriched in several tissues, including the ASER, the Z1.p, the Z4.a, the reproductive system, and the somatic gonad precursor based on tiling array and RNA-seq studies\; is affected by several genes including lin-4, lin-14, and dpy-10 based on microarray, tiling array, and RNA-seq studies\; is affected by thirteen chemicals including Ethanol, methylmercury hydroxide, and 1-methylnicotinamide based on RNA-seq and microarray studies\; is predicted to encode a protein with the following domains: MAM domain and Concanavalin A-like lectin\/glucanase domain superfamily.
WBGene00008234	C50F4.9	C50F4.9	1.64903	10.6293	Stress response: pathogen: unassigned	C50F4.9 is involved in innate immune response.
WBGene00008296	C54D10.1	cdr-2	3.42564	2.63253	Stress response: heavy metal	cdr-2 is an ortholog of human FAXC\; is involved in regulation of protein deneddylation and stress response to cadmium ion\; is expressed in several tissues, including the alimentary system, the nervous system, and the reproductive system.
WBGene00008334	C55A6.5	sdz-8	2.13947	4.96082	Unassigned: regulated by multiple stresses	sdz-8 is enriched in the body wall muscle cell based on tiling array studies\; is affected by several genes including daf-16, daf-2, and age-1 based on microarray, RNA-seq, and proteomic studies\; is affected by twenty-four chemicals including tryptophan, 1-methylnicotinamide, and methylmercuric chloride based on microarray and RNA-seq studies\; is predicted to encode a protein with the following domains: Short-chain dehydrogenase\/reductase SDR and NAD(P)-binding domain superfamily.
WBGene00008368	D1053.3	D1053.3	2.06224	13.7074	Unassigned: regulated by multiple stresses	D1053.3 is enriched in the ASER, the NSM, and the intestine based on tiling array and RNA-seq studies\; is affected by several genes including daf-2, clk-1, and npr-1 based on microarray and RNA-seq studies\; is affected by nine chemicals including Mercuric Chloride, Rotenone, and Zidovudine based on microarray and RNA-seq studies.
WBGene00008372	D1054.5	D1054.5	1.30584	13.8057	Unassigned: regulated by multiple stresses	D1054.5 is enriched in dopaminergic neurons, the OLL, the PVD, and the intestine based on microarray, tiling array, and RNA-seq studies\; is affected by several genes including daf-2, age-1, and clk-1 based on microarray and RNA-seq studies\; is affected by four chemicals including Cry5B, Humic Substances, and single-walled carbon nanotube based on microarray studies.
WBGene00008477	E03H4.10	clec-17	5.22997	13.4955	Stress response: C-type Lectin	clec-17 is an ortholog of human CLEC3A (C-type lectin domain family 3 member A) and CLEC3B (C-type lectin domain family 3 member B)\; is predicted to have carbohydrate binding activity.
WBGene00008483	E04D5.4	E04D5.4	1.97553	5.47716	Unassigned: regulated by multiple stresses	E04D5.4 is enriched in dopaminergic neurons, the AFD, the OLL, the PVD, and the intestine based on tiling array and RNA-seq studies\; is affected by several genes including daf-16, daf-2, and daf-12 based on tiling array, RNA-seq, and microarray studies\; is affected by eleven chemicals including 1-methylnicotinamide, Tunicamycin, and Mianserin based on RNA-seq and microarray studies\; is predicted to encode a protein with the following domain: ShKT domain.
WBGene00008492	F01D5.1	F01D5.1	1.79917	31.4001	Stress response: pathogen: unassigned	F01D5.1 is involved in innate immune response.
WBGene00008495	F01D5.5	F01D5.5	1.71715	14.4514	Stress response: pathogen: unassigned	F01D5.5 is involved in innate immune response.
WBGene00008498	F01D5.8	F01D5.8	1.10928	17.1869	Unassigned: regulated by multiple stresses	F01D5.8 is an ortholog of human ABHD17A (abhydrolase domain containing 17A) and ABHD17C (abhydrolase domain containing 17C)\; human ABHD17A exhibits palmitoyl-(protein) hydrolase activity.
WBGene00008519	F02C12.5	cyp-13B1	3.03402	13.9875	Stress response: detoxification: CYP	cyp-13B1 is an ortholog of human TBXAS1 (thromboxane A synthase 1) and members of the human CYP3 (Cytochrome P450 family 3) gene family including CYP3A4, CYP3A7, and CYP3A5\; is predicted to have heme binding activity, iron ion binding activity, and oxidoreductase activity.
WBGene00008563	F07H5.13	F07H5.13	1.88926	7.96549	Unassigned: regulated by multiple stresses	F07H5.13 is enriched in the NSM, the body wall muscle cell, and the intestine based on tiling array studies\; is affected by several genes including daf-16, daf-2, and daf-12 based on microarray, tiling array, and RNA-seq studies\; is affected by ten chemicals including methylmercury hydroxide, 1-methylnicotinamide, and methylmercuric chloride based on RNA-seq and microarray studies.
WBGene00008577	F08G2.5	F08G2.5	1.60558	27.5776	Stress response: pathogen: unassigned	F08G2.5 is involved in innate immune response.
WBGene00008595	F08H9.7	clec-56	1.05405	12.0292	Stress response: C-type Lectin	clec-56 is an ortholog of human CDCP2\; is predicted to have carbohydrate binding activity.
WBGene00008810	F14F7.3	cyp-13A12	2.64721	12.1267	Stress response: detoxification: CYP	cyp-13A12 is predicted to have heme binding activity, iron ion binding activity, and oxidoreductase activity\; is expressed in the marginal cell.
WBGene00008891	F16H6.1	clec-42	3.38972	3.13369	Stress response: C-type Lectin	clec-42 is predicted to have carbohydrate binding activity\; is expressed in the nervous system.
WBGene00008971	F20C5.6	F20C5.6	1.77478	6.96715	Unassigned: regulated by multiple stresses	F20C5.6 is enriched in the coelomocyte, the intestine, and the nervous system based on microarray, tiling array, and RNA-seq studies\; is affected by several genes including clk-1, sir-2.1, and dpy-7 based on microarray, RNA-seq, and tiling array studies\; is affected by thirteen chemicals including 1-methylnicotinamide, Rotenone, and bisphenol S based on RNA-seq and microarray studies.
WBGene00008988	F20G2.5	F20G2.5	1.50318	5.26212	Stress response: pathogen: unassigned	F20G2.5 is involved in defense response to Gram-negative bacterium and innate immune response.
WBGene00009038	F22B3.7	F22B3.7	4.51767	2.75081	Unassigned: regulated by multiple stresses	F22B3.7 is affected by several genes including clk-1, sir-2.1, and isp-1 based on microarray, tiling array, and RNA-seq studies\; is affected by six chemicals including hydrogen sulfide, D-glucose, and Alovudine based on microarray and RNA-seq studies\; is predicted to encode a protein with the following domain: PAN-3 domain.
WBGene00009087	F23D12.3	F23D12.3	1.42851	11.9705	Unassigned: regulated by multiple stresses	F23D12.3 is enriched in the intestine and the nervous system based on tiling array, RNA-seq, and microarray studies\; is affected by several genes including daf-16, sma-2, and dpy-21 based on microarray and RNA-seq studies\; is affected by Rotenone, D-glucose, and Diazinon based on RNA-seq and microarray studies\; is predicted to encode a protein with the following domain: Protein of unknown function DUF5354.
WBGene00009097	F23H12.9	fipr-2	1.05408	3.21745	Stress response: pathogen: unassigned	fipr-2 is affected by several genes including daf-2, age-1, and clk-1 based on microarray and RNA-seq studies\; is affected by five chemicals including 1-methylnicotinamide, nicotinic acid, and multi-walled carbon nanotube based on RNA-seq and microarray studies.
WBGene00009156	F26D10.12	clec-196	2.58645	26.9205	Stress response: C-type Lectin	clec-196 is an ortholog of human KLRB1, KLRF2, and CLEC2L (C-type lectin domain family 2 member L)\; is predicted to have carbohydrate binding activity.
WBGene00009226	F28G4.1	cyp-37B1	1.58909	14.6214	Stress response: detoxification: CYP	cyp-37B1 is an ortholog of human CYP19A1 (cytochrome P450 family 19 subfamily A member 1) and CYP4V2 (cytochrome P450 family 4 subfamily V member 2)\; is predicted to have heme binding activity, iron ion binding activity, and oxidoreductase activity\; is involved in defense response to Gram-positive bacterium\; is expressed in the intestinal cell.
WBGene00009255	F29F11.2	ugt-34	3.64763	2.44608	Stress response: detoxification: ugt	ugt-34 is an ortholog of human UGT3A1 (UDP glycosyltransferase family 3 member A1) and UGT3A2 (UDP glycosyltransferase family 3 member A2)\; is predicted to have transferase activity, transferring hexosyl groups.
WBGene00009261	F30A10.2	F30A10.2	2.59304	2.05103	Unassigned: regulated by multiple stresses	F30A10.2 is enriched in the germline precursor cell, the hypodermis, and the intestine based on tiling array, RNA-seq, and microarray studies\; is affected by several genes including daf-16, daf-12, and lin-4 based on RNA-seq, tiling array, and microarray studies\; is affected by nine chemicals including methylmercury hydroxide, 1-methylnicotinamide, and methylmercuric chloride based on RNA-seq and microarray studies.
WBGene00009274	F30F8.5	F30F8.5	1.02512	5.12466	Unassigned: regulated by multiple stresses	F30F8.5 is enriched in the intestine and the nervous system based on tiling array and microarray studies\; is affected by several genes including age-1, dpy-10, and clk-1 based on microarray and RNA-seq studies\; is affected by six chemicals including Rotenone, Mianserin, and resveratrol based on RNA-seq and microarray studies.
WBGene00009291	F31D4.4	clec-264	1.31187	21.6745	Stress response: C-type Lectin	clec-264 is predicted to have carbohydrate binding activity\; is involved in defense response to Gram-positive bacterium.
WBGene00009293	F31D4.8	F31D4.8	1.68849	10.6544	Unassigned: regulated by multiple stresses	F31D4.8 is enriched in the ASER, the OLL, the PVD, the body wall musculature, and the intestine based on tiling array, RNA-seq, and microarray studies\; is affected by several genes including daf-16, daf-2, and daf-12 based on microarray, tiling array, and RNA-seq studies\; is affected by eleven chemicals including methylmercuric chloride, Tunicamycin, and multi-walled carbon nanotube based on microarray and RNA-seq studies.
WBGene00009361	F33E2.5	F33E2.5	1.35073	8.98404	Unassigned: regulated by multiple stresses	F33E2.5 is enriched in the germ line based on RNA-seq studies\; is affected by several genes including daf-16, daf-2, and daf-12 based on microarray, tiling array, and RNA-seq studies\; is affected by ten chemicals including hydrogen sulfide, 1-methylnicotinamide, and methylmercuric chloride based on microarray and RNA-seq studies.
WBGene00009380	F34H10.3	F34H10.3	1.0705	28.1622	Unassigned: regulated by multiple stresses	F34H10.3 is enriched in the AFD, the ASER, the OLL, and the PVD based on microarray and RNA-seq studies\; is affected by several genes including daf-2, daf-12, and dpy-10 based on microarray, tiling array, and RNA-seq studies\; is affected by five chemicals including Cry5B, levamisole, and Sodium Chloride based on RNA-seq and microarray studies.
WBGene00009393	F35C5.5	clec-62	1.36267	67.8479	Stress response: C-type Lectin	clec-62 is predicted to have carbohydrate binding activity\; is involved in innate immune response.
WBGene00009394	F35C5.6	clec-63	1.29868	60.3769	Stress response: C-type Lectin	clec-63 is predicted to have carbohydrate binding activity\; is expressed in the germ line and the intestine.
WBGene00009396	F35C5.8	clec-65	2.30251	11.2123	Stress response: C-type Lectin	clec-65 is predicted to have carbohydrate binding activity\; is expressed in the intestine.
WBGene00009431	F35E12.7	dct-17	2.24784	11.5783	Stress response: pathogen: unassigned	dct-17 is involved in defense response to Gram-negative bacterium and innate immune response\; localizes to the membrane raft.
WBGene00009432	F35E12.8	cld-9	1.52952	13.1392	Stress response: pathogen: unassigned	cld-9 is involved in innate immune response.
WBGene00009466	F36D1.7	spex-2	1.01988	4.07964	Unassigned: regulated by multiple stresses	F36D1.7 is enriched in the excretory cell, the intestine, and the nervous system based on tiling array and microarray studies\; is affected by several genes including daf-16, daf-2, and let-60 based on microarray and RNA-seq studies\; is affected by six chemicals including tryptophan, Rotenone, and resveratrol based on microarray and RNA-seq studies.
WBGene00009692	F44E5.5	F44E5.5	1.28819	2.03712	Stress response: heat	F44E5.5 is predicted to have ATP binding activity.
WBGene00009805	F47B8.4	F47B8.4	1.40017	9.23043	Stress response: pathogen: unassigned	F47B8.4 is predicted to have electron transfer activity and protein disulfide oxidoreductase activity\; is involved in innate immune response.
WBGene00009806	F47B8.5	F47B8.5	2.82925	2.08221	Unassigned: regulated by multiple stresses	F47B8.5 is enriched in the hypodermis based on RNA-seq studies\; is affected by several genes including daf-16, daf-12, and lin-15B based on microarray and RNA-seq studies\; is affected by four chemicals including methylmercury hydroxide, 1-methylnicotinamide, and stavudine based on RNA-seq studies\; is predicted to encode a protein with the following domain: Methyltransferase FkbM.
WBGene00009927	F52B11.5	F52B11.5	1.04678	2.58183	Unassigned: regulated by multiple stresses	F52B11.5 is enriched in the intestine, the muscle cell, the nervous system, and the pharynx based on microarray and RNA-seq studies\; is affected by several genes including hsf-1, npr-1, and pgl-1 based on microarray and RNA-seq studies\; is affected by methylmercuric chloride, Cry5B, and Diazinon based on microarray studies.
WBGene00010033	F54B11.10	F54B11.10	2.89481	3.93377	Unassigned: regulated by multiple stresses	F54B11.10 is enriched in the ASER, the NSM, the PLM, the hypodermis, and the intestine based on tiling array and RNA-seq studies\; is affected by several genes including pmk-1, bar-1, and aak-2 based on microarray, tiling array, and RNA-seq studies\; is affected by fifteen chemicals including methylmercury hydroxide, 1-methylnicotinamide, and manganese chloride based on RNA-seq and microarray studies.
WBGene00010041	F54C9.3	F54C9.3	1.11104	11.0447	Unassigned: regulated by multiple stresses	F54C9.3 is enriched in the intestine, the nervous system, and the pharyngeal muscle cell based on tiling array, RNA-seq, proteomic, and microarray studies\; is affected by several genes including daf-2, skn-1, and daf-12 based on microarray, RNA-seq, and tiling array studies\; is affected by thirteen chemicals including hydrogen sulfide, 1-methylnicotinamide, and Rotenone based on microarray and RNA-seq studies.
WBGene00010050	F54D5.4	F54D5.4	1.90951	85.9942	Stress response: pathogen: unassigned	F54D5.4 is involved in innate immune response.
WBGene00010065	F54F7.3	F54F7.3	1.02618	10.7933	Unassigned: regulated by multiple stresses	F54F7.3 is enriched in the nervous system based on RNA-seq studies\; is affected by several genes including daf-16, daf-2, and let-7 based on microarray, tiling array, RNA-seq, and proteomic studies\; is affected by eleven chemicals including Ethanol, Rotenone, and sodium arsenite based on RNA-seq and microarray studies.
WBGene00010127	F55G11.7	F55G11.7	3.9367	9.81775	Stress response: pathogen: CUB	F55G11.7 is involved in innate immune response\; is expressed in amphid neurons, head neurons, phasmid neurons, the intestine, and the rectal gland cell.
WBGene00010128	F55G11.8	F55G11.8	2.30649	9.58617	Stress response: pathogen: CUB	F55G11.8 is involved in innate immune response.
WBGene00010150	F56D5.6	F56D5.6	1.08692	26.7013	Unassigned: regulated by multiple stresses	F56D5.6 is enriched in the coelomocyte and the intestine based on tiling array, RNA-seq, and microarray studies\; is affected by several genes including daf-16, daf-2, and glp-1 based on microarray and RNA-seq studies\; is affected by ten chemicals including Cry5B, Chlorpyrifos, and Diazinon based on microarray studies.
WBGene00010234	F58B3.9	ttr-50	1.2934	26.3906	Unassigned: regulated by multiple stresses	ttr-50 is enriched in the cephalic sheath cell, the germ line, the intestine, and the pharyngeal muscle cell based on proteomic, tiling array, and RNA-seq studies\; is affected by several genes including daf-16, daf-2, and glp-1 based on microarray and RNA-seq studies\; is affected by thirteen chemicals including 1-methylnicotinamide, methylmercuric chloride, and Rotenone based on RNA-seq and microarray studies\; is predicted to encode a protein with the following domains: Transthyretin-like and Transthyretin-like superfamily.
WBGene00010238	F58B4.5	F58B4.5	1.8379	31.6311	Unassigned: regulated by multiple stresses	F58B4.5 is enriched in the intestine based on tiling array, RNA-seq, and microarray studies\; is affected by several genes including daf-16, daf-2, and daf-12 based on microarray, proteomic, and RNA-seq studies\; is affected by sixteen chemicals including tryptophan, 1-methylnicotinamide, and nicotinic acid based on microarray and RNA-seq studies\; is predicted to encode a protein with the following domains: Protein kinase-like domain superfamily, Uncharacterised oxidoreductase Dhs-27, and CHK kinase-like.
WBGene00010256	F58E6.7	hrg-3	2.73618	3.35046	Stress response: pathogen: unassigned	hrg-3 exhibits heme binding activity and heme transporter activity\; is involved in defense response to Gram-negative bacterium and heme transport\; localizes to the extracellular space\; is expressed in the intestinal cell.
WBGene00010464	K01D12.5	K01D12.5	3.02168	2.78807	Unassigned: regulated by multiple stresses	K01D12.5 is affected by several genes including daf-16, skn-1, and daf-12 based on microarray, tiling array, and RNA-seq studies\; is affected by ten chemicals including hydrogen sulfide, 1-methylnicotinamide, and Rotenone based on microarray and RNA-seq studies.
WBGene00010470	K01D12.11	cdr-4	2.86945	11.3356	Stress response: heavy metal	cdr-4 is an ortholog of human FAXC\; is involved in stress response to cadmium ion\; localizes to the lysosome\; is expressed in the pm5, the pm6, and the pm7.
WBGene00010475	K01F9.2	K01F9.2	1.2566	7.68862	Unassigned: regulated by multiple stresses	K01F9.2 is enriched in the amphid sensillum, the intestine, and the nervous system based on tiling array and RNA-seq studies\; is affected by several genes including daf-2, glp-1, and skn-1 based on tiling array, RNA-seq, and microarray studies\; is affected by four chemicals including 1-methylnicotinamide, Tunicamycin, and 4-bromodiphenyl ether based on RNA-seq and microarray studies.
WBGene00010605	K06G5.1	K06G5.1	1.0646	33.8222	Unassigned: regulated by multiple stresses	K06G5.1 is enriched in the intestine and the pharyngeal muscle cell based on tiling array, RNA-seq, and microarray studies\; is affected by several genes including daf-16, daf-2, and glp-1 based on microarray, proteomic, and RNA-seq studies\; is affected by fourteen chemicals including Mianserin, D-glucopyranose, and D-glucose based on RNA-seq and microarray studies.
WBGene00010660	K08D8.6	K08D8.6	1.62802	40.5804	Stress response: pathogen: CUB	K08D8.6 localizes to the membrane raft.
WBGene00010705	K09A11.2	cyp-14A1	2.33013	7.65992	Stress response: detoxification: CYP	cyp-14A1 is an ortholog of human CYP2C18 (cytochrome P450 family 2 subfamily C member 18), CYP2F1 (cytochrome P450 family 2 subfamily F member 1), and CYP2E1 (cytochrome P450 family 2 subfamily E member 1)\; is predicted to have heme binding activity, iron ion binding activity, and oxidoreductase activity\; human orthologs of this gene are implicated in hereditary spastic paraplegia 56, lung cancer, and rickets.
WBGene00010745	K10D11.1	dod-17	3.23434	4.78412	Stress response: pathogen: CUB	dod-17 is involved in innate immune response.
WBGene00010746	K10D11.2	K10D11.2	2.76385	9.59508	Stress response: pathogen: CUB	K10D11.2 is enriched in the intestine based on RNA-seq studies\; is affected by several genes including daf-16, daf-2, and daf-12 based on microarray, RNA-seq, and tiling array studies\; is affected by fifteen chemicals including hydrogen sulfide, methylmercuric chloride, and Tunicamycin based on microarray and RNA-seq studies\; is predicted to encode a protein with the following domain: CUB-like domain.
WBGene00010750	K10D11.6	K10D11.6	1.1627	8.93366	Stress response: detoxification: CYP	K10D11.6 is enriched in the OLL, the PVD, and the intestine based on microarray, tiling array, and RNA-seq studies\; is affected by several genes including daf-16, daf-2, and glp-1 based on RNA-seq and microarray studies\; is affected by four chemicals including Tunicamycin, D-glucose, and paraquat based on microarray and RNA-seq studies\; is predicted to encode a protein with the following domain: CUB-like domain.
WBGene00010760	K10H10.4	K10H10.4	3.34301	2.71292	Unassigned: regulated by multiple stresses	K10H10.4 is enriched in the ASER, the hypodermis, and the pharyngeal muscle cell based on tiling array and RNA-seq studies\; is affected by several genes including daf-16, skn-1, and daf-12 based on microarray, tiling array, and RNA-seq studies\; is affected by fourteen chemicals including 1-methylnicotinamide, nicotinic acid, and Rotenone based on RNA-seq and microarray studies.
WBGene00010822	M01G12.9	M01G12.9	2.42564	68.6778	Unassigned: regulated by multiple stresses	M01G12.9 is enriched in the coelomocyte, the intestine, the muscular system, and the nervous system based on tiling array, RNA-seq, and microarray studies\; is affected by several genes including daf-16, daf-2, and glp-1 based on microarray and RNA-seq studies\; is affected by eleven chemicals including methylmercuric chloride, Rotenone, and D-glucopyranose based on microarray and RNA-seq studies\; is predicted to encode a protein with the following domain: RAI1-like family.
WBGene00010831	M02G9.2	idpp-4	2.86996	3.06493	Unassigned: regulated by multiple stresses	M02G9.2 is enriched in the intestine based on tiling array studies\; is affected by several genes including daf-16, skn-1, and daf-12 based on tiling array, RNA-seq, and microarray studies\; is affected by eleven chemicals including methylmercury hydroxide, methylmercuric chloride, and sodium arsenite based on RNA-seq and microarray studies\; is predicted to encode a protein with the following domain: Protein of unknown function DUF1096.
WBGene00010851	M04C3.2	M04C3.2	1.23018	4.85233	Stress response: pathogen: unassigned	M04C3.2 is predicted to have ATP binding activity\; is involved in innate immune response.
WBGene00010904	M88.1	ugt-62	3.127	3.21057	Stress response: detoxification: ugt	ugt-62 is an ortholog of human UGT1A6 (UDP glucuronosyltransferase family 1 member A6), UGT1A5 (UDP glucuronosyltransferase family 1 member A5), and UGT3A2 (UDP glycosyltransferase family 3 member A2)\; is predicted to have glucuronosyltransferase activity.
WBGene00010928	M162.2	clec-258	1.84046	26.137	Stress response: C-type Lectin	clec-258 is predicted to have carbohydrate binding activity.
WBGene00010948	M195.2	M195.2	2.79385	2.41051	Unassigned: regulated by multiple stresses	M195.2 is enriched in the DA neuron and the pharynx based on microarray studies\; is affected by several genes including daf-16, skn-1, and daf-12 based on microarray, tiling array, and RNA-seq studies\; is affected by fourteen chemicals including hydrogen sulfide, 1-methylnicotinamide, and methylmercuric chloride based on microarray and RNA-seq studies.
WBGene00010976	R02D5.1	R02D5.1	1.31486	8.53005	Unassigned: regulated by multiple stresses	R02D5.1 is enriched in the OLL, the PLM, and the PVD based on microarray and RNA-seq studies\; is affected by several genes including daf-2, pgl-1, and dcr-1 based on microarray, RNA-seq, and tiling array studies\; is affected by seven chemicals including 1-methylnicotinamide, Cry5B, and Zidovudine based on RNA-seq and microarray studies.
WBGene00011006	R04B5.9	ugt-47	1.79888	14.3318	Stress response: detoxification: ugt	ugt-47 is an ortholog of human UGT3A1 (UDP glycosyltransferase family 3 member A1) and UGT3A2 (UDP glycosyltransferase family 3 member A2)\; is predicted to have glucuronosyltransferase activity.
WBGene00011009	R04D3.1	cyp-14A4	4.20842	2.11733	Stress response: detoxification: CYP	cyp-14A4 is an ortholog of human CYP2C18 (cytochrome P450 family 2 subfamily C member 18), CYP2F1 (cytochrome P450 family 2 subfamily F member 1), and CYP2E1 (cytochrome P450 family 2 subfamily E member 1)\; is predicted to have heme binding activity, iron ion binding activity, and oxidoreductase activity\; human orthologs of this gene are implicated in hereditary spastic paraplegia 56, lung cancer, and rickets.
WBGene00011042	R05H10.1	R05H10.1	3.0718	10.5031	Unassigned: regulated by multiple stresses	R05H10.1 is enriched in the coelomocyte, the hypodermis, and the male based on tiling array, RNA-seq, and proteomic studies\; is affected by several genes including daf-16, daf-2, and glp-1 based on microarray, RNA-seq, and tiling array studies\; is affected by eighteen chemicals including Ethanol, methylmercuric chloride, and Mercuric Chloride based on RNA-seq and microarray studies\; is predicted to encode a protein with the following domain: Acyl-CoA N-acyltransferase.
WBGene00011171	R09E10.1	R09E10.1	1.6045	5.4115	Unassigned: regulated by multiple stresses	R09E10.1 is enriched in the germ line, the male, and the nervous system based on RNA-seq and microarray studies\; is affected by several genes including daf-16, age-1, and daf-12 based on microarray and RNA-seq studies\; is affected by seven chemicals including methylmercuric chloride, Rotenone, and manganese chloride based on microarray and RNA-seq studies.
WBGene00011222	R10H10.3	R10H10.3	1.2975	39.3903	Unassigned: regulated by multiple stresses	R10H10.3 is enriched in the OLL, the PVD, the intestine, and the pharyngeal muscle cell based on tiling array, RNA-seq, and microarray studies\; is affected by several genes including daf-16, daf-2, and glp-1 based on microarray, tiling array, proteomic, and RNA-seq studies\; is affected by nine chemicals including Mercuric Chloride, D-glucose, and bisphenol A based on microarray and RNA-seq studies\; is predicted to encode a protein with the following domains: CUB domain, von Willebrand factor, type A, Uncharacterised conserved protein UCP027682, CUB, vWA, Spermadhesin, CUB domain superfamily, and von Willebrand factor A-like domain superfamily.
WBGene00011362	T02B5.1	cest-1.1	1.15754	2.25033	Stress response: detoxification: unassigned	cest-1 is an ortholog of human ACHE (acetylcholinesterase (Cartwright blood group)) and CES2 (carboxylesterase 2)\; is predicted to have hydrolase activity.
WBGene00011383	T02E9.5	T02E9.5	2.35978	3.03631	Unassigned: regulated by multiple stresses	T02E9.5 is enriched in several tissues, including the Psub1 and the nervous system based on microarray, tiling array, and RNA-seq studies\; is affected by several genes including daf-16, daf-2, and skn-1 based on microarray and RNA-seq studies\; is affected by fifteen chemicals including 1-methylnicotinamide, methylmercuric chloride, and Rotenone based on RNA-seq and microarray studies.
WBGene00011445	T04F8.7	T04F8.7	2.17803	19.7691	Unassigned: regulated by multiple stresses	T04F8.7 is enriched in the intestine based on tiling array, RNA-seq, and microarray studies\; is affected by several genes including daf-16, daf-2, and skn-1 based on microarray and RNA-seq studies\; is affected by eight chemicals including Tunicamycin, Cry5B, and stavudine based on microarray and RNA-seq studies\; is predicted to encode a protein with the following domain: SH3-like domain superfamily.
WBGene00011452	T04H1.7	ugt-55	1.34252	2.2348	Stress response: detoxification: ugt	ugt-55 is predicted to have glucuronosyltransferase activity.
WBGene00011453	T04H1.8	ugt-56	2.19008	2.59209	Stress response: detoxification: ugt	ugt-56 is predicted to have glucuronosyltransferase activity\; is expressed in the nervous system.
WBGene00011475	T05D4.2	T05D4.2	1.03635	9.71214	Unassigned: regulated by multiple stresses	T05D4.2 is enriched in the BAG and the NSM based on tiling array studies\; is affected by several genes including daf-16, daf-2, and clk-1 based on microarray and RNA-seq studies\; is affected by eleven chemicals including hydrogen sulfide, methylmercuric chloride, and Rotenone based on microarray and RNA-seq studies\; is predicted to encode a protein with the following domain: F-box associated domain, type 2.
WBGene00011494	T05F1.9	T05F1.9	3.5638	7.38856	Unassigned: regulated by multiple stresses	T05F1.9 is enriched in the hypodermis and the intestine based on tiling array and RNA-seq studies\; is affected by several genes including daf-16, daf-2, and age-1 based on microarray and RNA-seq studies\; is affected by ten chemicals including 1-methylnicotinamide, methylmercuric chloride, and Tunicamycin based on RNA-seq and microarray studies.
WBGene00011495	T05F1.11	T05F1.11	1.97805	8.22856	Stress response: thioredoxin	T05F1.11 is an ortholog of human NXNL2 (nucleoredoxin like 2)\; is predicted to encode a protein with the following domains: Thioredoxin-like fold and Thioredoxin-like superfamily.
WBGene00011564	T07C5.1	ugt-50	2.38669	69.3688	Stress response: detoxification: ugt	ugt-50 is an ortholog of human UGT3A1 (UDP glycosyltransferase family 3 member A1) and UGT3A2 (UDP glycosyltransferase family 3 member A2)\; is predicted to have glucuronosyltransferase activity\; is expressed in the amphid sensillum, the head, the intestine, and the nervous system.
WBGene00011624	T08G5.3	T08G5.3	1.69339	2.04899	Unassigned: regulated by multiple stresses	T08G5.3 is enriched in the PLM, the Z1, the Z4, and the muscle cell based on RNA-seq studies\; is affected by several genes including daf-16, daf-12, and lin-4 based on RNA-seq and microarray studies\; is affected by seven chemicals including methylmercury hydroxide, 1-methylnicotinamide, and Zidovudine based on RNA-seq and microarray studies\; is predicted to encode a protein with the following domain: Domain of unknown function DUF19.
WBGene00011672	T10B9.2	cyp-13A5	1.74318	17.1643	Stress response: detoxification: CYP	cyp-13A5 is an ortholog of human TBXAS1 (thromboxane A synthase 1) and members of the human CYP3 (Cytochrome P450 family 3) gene family including CYP3A4, CYP3A7, and CYP3A5\; is predicted to have heme binding activity, iron ion binding activity, and oxidoreductase activity.
WBGene00011673	T10B9.3	cyp-13A6	1.18194	2.848	Stress response: detoxification: CYP	cyp-13A6 is an ortholog of human TBXAS1 (thromboxane A synthase 1) and members of the human CYP3 (Cytochrome P450 family 3) gene family including CYP3A4, CYP3A7, and CYP3A5\; is predicted to have heme binding activity, iron ion binding activity, and oxidoreductase activity.
WBGene00011674	T10B9.4	cyp-13A8	4.18558	20.6208	Stress response: detoxification: CYP	cyp-13A8 is an ortholog of human TBXAS1 (thromboxane A synthase 1) and members of the human CYP3 (Cytochrome P450 family 3) gene family including CYP3A4, CYP3A7, and CYP3A5\; is predicted to have heme binding activity, iron ion binding activity, and oxidoreductase activity.
WBGene00011675	T10B9.5	cyp-13A3	2.34094	2.33222	Stress response: detoxification: CYP	cyp-13A3 is an ortholog of human TBXAS1 (thromboxane A synthase 1) and members of the human CYP3 (Cytochrome P450 family 3) gene family including CYP3A4, CYP3A7, and CYP3A5\; is predicted to have heme binding activity, iron ion binding activity, and oxidoreductase activity.
WBGene00011733	T12D8.5	T12D8.5	1.11025	24.0299	Stress response: heavy metal	T12D8.5 is enriched in dopaminergic neurons, the OLL, the PVD, and the intestine based on microarray, tiling array, and RNA-seq studies\; is affected by several genes including daf-16, daf-2, and let-60 based on microarray, proteomic, and RNA-seq studies\; is affected by sixteen chemicals including hydrogen sulfide, Rotenone, and Tunicamycin based on microarray and RNA-seq studies.
WBGene00011793	T16A9.3	T16A9.3	1.18313	5.6888	Unassigned: regulated by multiple stresses	T16A9.3 is enriched in the AFD, the PLM, the body wall muscle cell, the hypodermis, and the intestine based on tiling array, RNA-seq, and microarray studies\; is affected by several genes including daf-2, clk-1, and lin-35 based on RNA-seq and microarray studies\; is affected by six chemicals including Rotenone, Sodium Chloride, and Progesterone based on RNA-seq and microarray studies\; is predicted to encode a protein with the following domain: Protein of unknown function DUF1265.
WBGene00011798	T16G1.4	T16G1.4	1.83388	8.22701	Unassigned: regulated by multiple stresses	T16G1.4 is enriched in several tissues, including the coelomocyte, the germ line, the intestine, and the nervous system based on proteomic, microarray, tiling array, and RNA-seq studies\; is affected by several genes including daf-16, daf-2, and glp-1 based on proteomic, microarray, RNA-seq, and tiling array studies\; is affected by seventeen chemicals including tryptophan, Tunicamycin, and Rifampin based on microarray and RNA-seq studies\; is predicted to encode a protein with the following domains: Protein kinase-like domain superfamily, Uncharacterised oxidoreductase Dhs-27, and CHK kinase-like.
WBGene00011856	T20D3.2	nspg-7.1	1.25445	36.8779	Unassigned: regulated by multiple stresses	T20D3.2 is enriched in the OLL, the PVD, the germ line, the intestine, and the pharyngeal muscle cell based on proteomic, tiling array, RNA-seq, and microarray studies\; is affected by several genes including age-1, skn-1, and let-7 based on microarray, RNA-seq, and proteomic studies\; is affected by eleven chemicals including Rotenone, Mianserin, and D-glucose based on RNA-seq and microarray studies.
WBGene00011906	T22A3.2	hsp-12.1	2.29817	2.78588	Stress response: heat	hsp-12.1 is an ortholog of human CRYAA (crystallin alpha A), CRYAB (crystallin alpha B), and HSPB2 (heat shock protein family B (small) member 2)\; localizes to the striated muscle dense body.
WBGene00011952	T23F6.5	T23F6.5	2.38351	2.22196	Unassigned: regulated by multiple stresses	T23F6.5 is enriched in the OLL, the PVD, the Z1, the Z4, and the hypodermis based on microarray, tiling array, and RNA-seq studies\; is affected by several genes including daf-2, pmk-1, and dpy-7 based on RNA-seq and microarray studies\; is affected by ten chemicals including methylmercury hydroxide, methylmercuric chloride, and manganese chloride based on RNA-seq and microarray studies.
WBGene00011977	T24B8.3	T24B8.3	1.38262	15.0469	Unassigned: regulated by multiple stresses	T24B8.3 is enriched in the muscle cell and the nervous system based on microarray and RNA-seq studies\; is affected by several genes including daf-16, daf-2, and daf-12 based on microarray, tiling array, proteomic, and RNA-seq studies\; is affected by five chemicals including 1-methylnicotinamide, bisphenol A, and bisphenol S based on RNA-seq and microarray studies.
WBGene00012013	T25B9.7	ugt-54	1.10814	12.0642	Stress response: detoxification: ugt	ugt-54 is an ortholog of human UGT3A1 (UDP glycosyltransferase family 3 member A1) and UGT3A2 (UDP glycosyltransferase family 3 member A2)\; is predicted to have transferase activity, transferring hexosyl groups.
WBGene00012152	VK10D6R.1	cnc-10	1.03669	5.88259	Stress response: pathogen: caenacin	cnc-10 is enriched in the PLM based on RNA-seq studies\; is affected by several genes including daf-2, clk-1, and dpy-7 based on tiling array, RNA-seq, and microarray studies\; is affected by four chemicals including Rotenone, bisphenol S, and Alovudine based on RNA-seq studies.
WBGene00012175	W01C9.1	W01C9.1	1.60503	3.94239	Unassigned: regulated by multiple stresses	W01C9.1 is enriched in the Z1.p, the Z4.a, the male distal tip cell, the pharynx, and the somatic gonad precursor based on microarray and RNA-seq studies\; is affected by several genes including daf-2, daf-12, and clk-1 based on microarray, tiling array, and RNA-seq studies\; is affected by nine chemicals including hydrogen sulfide, methylmercuric chloride, and Rotenone based on microarray and RNA-seq studies.
WBGene00012211	W02D9.5	ssp-37	1.12901	8.84472	Stress response: pathogen: unassigned	ssp-37 is involved in defense response to Gram-negative bacterium.
WBGene00012212	W02D9.6	W02D9.6	1.98314	12.4361	Unassigned: regulated by multiple stresses	W02D9.6 is affected by several genes including daf-16, hsf-1, and clk-1 based on microarray and RNA-seq studies\; is affected by ten chemicals including 1-methylnicotinamide, Rotenone, and Alovudine based on RNA-seq and microarray studies.
WBGene00012226	W03G11.4	W03G11.4	1.62387	6.78809	Unassigned: regulated by multiple stresses	W03G11.4 is enriched in several tissues, including the body wall musculature, the hypodermis, and the nervous system based on microarray, tiling array, and RNA-seq studies\; is affected by several genes including daf-16, daf-2, and age-1 based on microarray, tiling array, and RNA-seq studies\; is affected by ten chemicals including 1-methylnicotinamide, bisphenol S, and Zidovudine based on RNA-seq and microarray studies.
WBGene00012324	W07A12.7	rhy-1	1.08458	6.21797	Stress response: unassigned	rhy-1 is predicted to have transferase activity, transferring acyl groups other than amino-acyl groups\; is involved in negative regulation of cellular response to hypoxia and response to hypoxia\; localizes to the perinuclear region of cytoplasm\; is expressed in the body wall musculature, the epithelial system, the nervous system, and the vulva.
WBGene00012420	Y7A9D.1	spig-12	1.97024	9.55188	Unassigned: regulated by multiple stresses	Y7A9D.1 is enriched in the germ line, the hypodermis, the muscle cell, and the nervous system based on RNA-seq and microarray studies\; is affected by several genes including daf-2, age-1, and npr-1 based on microarray, tiling array, and RNA-seq studies\; is affected by eleven chemicals including 1-methylnicotinamide, methylmercuric chloride, and D-glucose based on RNA-seq and microarray studies.
WBGene00012462	Y17G7B.8	Y17G7B.8	1.58005	57.0849	Stress response: pathogen: unassigned	Y17G7B.8 is involved in innate immune response.
WBGene00012710	Y39C12A.9	Y39C12A.9	1.27662	3.63295	Unassigned: regulated by multiple stresses	Y39C12A.9 is enriched in the muscle cell and the nervous system based on tiling array, RNA-seq, and microarray studies\; is affected by several genes including sir-2.1, pgl-1, and fbf-1 based on RNA-seq and microarray studies\; is affected by four chemicals including hydrogen sulfide, Cadmium, and Quercetin based on microarray studies\; is predicted to encode a protein with the following domain: Chaperone J-domain superfamily.
WBGene00012728	Y39G8B.9	Y39G8B.9	1.21377	2.21619	Unassigned: regulated by multiple stresses	Y39G8B.9 is enriched in the ASER, the OLL, the PVD, the intestine, and the pharyngeal muscle cell based on tiling array and RNA-seq studies\; is affected by several genes including daf-16, daf-2, and glp-1 based on RNA-seq, tiling array, and microarray studies\; is affected by nine chemicals including 1-methylnicotinamide, nicotinic acid, and Rotenone based on RNA-seq and microarray studies\; is predicted to encode a protein with the following domain: ShKT domain.
WBGene00012919	Y46G5A.34	Y46G5A.34	1.12702	4.33922	Unassigned: regulated by multiple stresses	Y46G5A.34 is enriched in the alimentary system, the digestive tract, the muscle cell, and the nervous system based on tiling array, RNA-seq, and microarray studies\; is affected by several genes including daf-2, clk-1, and elt-2 based on microarray, tiling array, and RNA-seq studies\; is affected by five chemicals including Rotenone, manganese chloride, and Hydrolyzable Tannins based on RNA-seq and microarray studies.
WBGene00012959	Y47H10A.3	Y47H10A.3	2.52879	6.31963	Unassigned: regulated by multiple stresses	Y47H10A.3 is enriched in the intestine based on RNA-seq studies\; is affected by several genes including daf-16, skn-1, and clk-1 based on microarray, tiling array, and RNA-seq studies\; is affected by six chemicals including methylmercuric chloride, Tunicamycin, and bisphenol A based on microarray and RNA-seq studies\; is predicted to encode a protein with the following domain: RAI1-like family.
WBGene00013263	Y57A10A.23	txdc-12.1	1.39503	11.4357	Stress response: thioredoxin	txdc-12.1 is an ortholog of human AGR2 (anterior gradient 2, protein disulphide isomerase family member), AGR3 (anterior gradient 3, protein disulphide isomerase family member), and TXNDC12 (thioredoxin domain containing 12)\; human AGR2 exhibits dystroglycan binding activity, epidermal growth factor receptor binding activity, and protein homodimerization activity.
WBGene00013418	Y65A5A.1	Y65A5A.1	2.1335	5.74082	Unassigned: regulated by multiple stresses	Y65A5A.1 is enriched in the body wall musculature, the hypodermis, the intestine, and the pharyngeal muscle cell based on tiling array and microarray studies\; is affected by several genes including daf-16, daf-2, and daf-12 based on microarray and RNA-seq studies\; is affected by twelve chemicals including 1-methylnicotinamide, methylmercuric chloride, and Rotenone based on RNA-seq and microarray studies.
WBGene00013514	Y73F4A.1	Y73F4A.1	1.97784	2.63432	Unassigned: regulated by multiple stresses	Y73F4A.1 is enriched in the alimentary system, the coelomocyte, the digestive tract, and the nervous system based on microarray, tiling array, and RNA-seq studies\; is affected by several genes including daf-16, daf-2, and glp-1 based on microarray, tiling array, proteomic, and RNA-seq studies\; is affected by nine chemicals including Rotenone, levamisole, and stavudine based on RNA-seq and microarray studies\; is predicted to encode a protein with the following domain: DOMON domain.
WBGene00013585	Y80D3A.5	cyp-42A1	1.0268	4.44795	Stress response: detoxification: CYP	cyp-42A1 is an ortholog of human CYP4V2 (cytochrome P450 family 4 subfamily V member 2)\; is predicted to have heme binding activity, iron ion binding activity, and oxidoreductase activity\; human orthologs of this gene are implicated in Bietti crystalline corneoretinal dystrophy.
WBGene00013592	Y81G3A.4	Y81G3A.4	3.1369	2.47327	Unassigned: regulated by multiple stresses	Y81G3A.4 is enriched in the PLM, the Z1, the Z4, and the hypodermis based on tiling array and RNA-seq studies\; is affected by several genes including daf-16, daf-12, and pmk-1 based on microarray and RNA-seq studies\; is affected by seven chemicals including methylmercury hydroxide, Cadmium, and Colistin based on RNA-seq and microarray studies.
WBGene00013653	Y105C5B.14	ifas-3	3.69263	28.832	Unassigned: regulated by multiple stresses	Y105C5B.14 is enriched in the intestine and the muscle cell based on RNA-seq studies\; is affected by several genes including clk-1, pgl-1, and isp-1 based on microarray, RNA-seq, and tiling array studies\; is affected by Tunicamycin, Cadmium, and Sirolimus based on microarray studies\; is predicted to encode a protein with the following domain: Actin-crosslinking.
WBGene00013693	Y105E8B.9	Y105E8B.9	1.09783	2.9207	Stress response: detoxification: GST	Y105E8B.9 is an ortholog of human GUSB (glucuronidase beta)\; is predicted to have hydrolase activity, hydrolyzing O-glycosyl compounds\; human orthologs of this gene are implicated in Sly syndrome.
WBGene00013778	Y116A8A.8	clec-194	4.44206	3.68802	Stress response: C-type Lectin	clec-194 is predicted to have carbohydrate binding activity.
WBGene00013853	ZC116.1	ZC116.1	1.26299	2.91716	Unassigned: regulated by multiple stresses	ZC116.1 is enriched in the coelomocyte based on tiling array studies\; is affected by several genes including daf-2, glp-1, and skn-1 based on microarray and RNA-seq studies\; is affected by seven chemicals including nicotinic acid, Rotenone, and D-glucose based on RNA-seq and microarray studies.
WBGene00013856	ZC168.2	ZC168.2	2.42909	2.2364	Unassigned: regulated by multiple stresses	ZC168.2 is enriched in the germline precursor cell and the nervous system based on tiling array and RNA-seq studies\; is affected by several genes including daf-16, lin-4, and lin-14 based on RNA-seq and microarray studies\; is affected by ten chemicals including 1-methylnicotinamide, methylmercuric chloride, and Tunicamycin based on RNA-seq and microarray studies\; is predicted to encode a protein with the following domains: Crustacean CHH\/MIH\/GIH neurohormone family and Crustacean CHH\/MIH\/GIH neurohormone superfamily.
WBGene00013897	ZC443.2	ZC443.2	2.44208	2.81284	Unassigned: regulated by multiple stresses	ZC443.2 is enriched in the coelomocyte, the nervous system, and the pharynx based on microarray, tiling array, and RNA-seq studies\; is affected by several genes including daf-12, clk-1, and dpy-7 based on microarray, tiling array, and RNA-seq studies\; is affected by seven chemicals including Tunicamycin, stavudine, and Zidovudine based on microarray and RNA-seq studies.
WBGene00013900	ZC443.5	ugt-18	2.43005	2.88095	Stress response: detoxification: ugt	ugt-18 is an ortholog of human UGT3A1 (UDP glycosyltransferase family 3 member A1) and UGT3A2 (UDP glycosyltransferase family 3 member A2)\; is predicted to have glucuronosyltransferase activity.
WBGene00013901	ZC443.6	ugt-16	1.51688	10.9161	Stress response: detoxification: ugt	ugt-16 is an ortholog of human UGT3A1 (UDP glycosyltransferase family 3 member A1) and UGT3A2 (UDP glycosyltransferase family 3 member A2)\; is predicted to have glucuronosyltransferase activity\; is expressed in the intestine and the pharynx.
WBGene00013902	ZC455.1	ZC455.1	1.31658	8.57766	Unassigned: regulated by multiple stresses	ZC455.1 is enriched in the coelomocyte based on tiling array and RNA-seq studies\; is affected by several genes including daf-2, skn-1, and clk-1 based on microarray, RNA-seq, and tiling array studies\; is affected by eight chemicals including Rotenone, D-glucopyranose, and multi-walled carbon nanotube based on RNA-seq and microarray studies.
WBGene00013906	ZC455.6	ugt-5	1.85658	40.9935	Stress response: detoxification: ugt	ugt-5 is an ortholog of human UGT3A1 (UDP glycosyltransferase family 3 member A1) and UGT3A2 (UDP glycosyltransferase family 3 member A2)\; is predicted to have glucuronosyltransferase activity.
WBGene00014043	ZK666.3	clec-58	4.98913	5.27478	Stress response: C-type Lectin	clec-58 is predicted to have carbohydrate binding activity.
WBGene00014063	ZK673.9	clec-143	3.63028	7.3204	Stress response: C-type Lectin	clec-143 is predicted to have carbohydrate binding activity.
WBGene00014132	ZK896.1	ZK896.1	1.22712	4.01973	Stress response: pathogen: CUB	ZK896.1 is enriched in the intestine based on RNA-seq studies\; is affected by several genes including glp-1, hsf-1, and elt-2 based on microarray, tiling array, and RNA-seq studies\; is affected by eleven chemicals including methylmercury hydroxide, Tunicamycin, and D-glucose based on RNA-seq and microarray studies\; is predicted to encode a protein with the following domain: CUB-like domain.
WBGene00014836	T09F5.12	T09F5.12	1.70861	11.8326	Unassigned: regulated by multiple stresses	T09F5.12 is enriched in the AFD and the PLM based on RNA-seq studies\; is affected by several genes including dpy-10, hsf-1, and eat-2 based on RNA-seq and microarray studies\; is affected by nine chemicals including methylmercury hydroxide, Rotenone, and 4-bromodiphenyl ether based on RNA-seq and microarray studies.
WBGene00015044	B0213.15	cyp-34A9	2.01855	2.153	Stress response: detoxification: CYP	cyp-34A9 is an ortholog of human CYP21A2 (cytochrome P450 family 21 subfamily A member 2) and members of the human CYP2 (Cytochrome P450 family 2) gene family including CYP2R1, CYP2U1, and CYP2J2\; is predicted to have heme binding activity, iron ion binding activity, and oxidoreductase activity\; is expressed in the intestine\; human orthologs of this gene are implicated in congenital adrenal hyperplasia.
WBGene00015089	B0252.5	B0252.5	2.74264	4.62899	Unassigned: regulated by multiple stresses	B0252.5 is enriched in the germ line and the male based on proteomic and RNA-seq studies\; is affected by several genes including daf-2, let-7, and dpy-10 based on microarray, RNA-seq, and proteomic studies\; is affected by nine chemicals including manganese chloride, D-glucose, and Alovudine based on RNA-seq and microarray studies.
WBGene00015115	B0286.1	B0286.1	1.10619	4.79531	Unassigned: regulated by multiple stresses	B0286.1 is enriched in the muscle cell and the nervous system based on tiling array, RNA-seq, and microarray studies\; is affected by several genes including daf-16, daf-12, and sir-2.1 based on microarray, tiling array, and RNA-seq studies\; is affected by 1-methylnicotinamide, Rotenone, and Zidovudine based on RNA-seq studies.
WBGene00015135	B0304.3	cyp-23A1	2.21625	3.0211	Stress response: detoxification: CYP	cyp-23A1 is an ortholog of human CYP2J2 (cytochrome P450 family 2 subfamily J member 2), CYP2R1 (cytochrome P450 family 2 subfamily R member 1), and CYP2U1 (cytochrome P450 family 2 subfamily U member 1)\; is predicted to have heme binding activity, iron ion binding activity, and oxidoreductase activity\; human orthologs of this gene are implicated in hereditary spastic paraplegia 56, lung cancer, and rickets.
WBGene00015178	B0416.2	B0416.2	4.3427	4.93881	Unassigned: regulated by multiple stresses	B0416.2 is affected by several genes including hpl-2, dop-1, and mir-71 based on microarray and RNA-seq studies\; is affected by six chemicals including tryptophan, methylmercuric chloride, and Rotenone based on microarray and RNA-seq studies\; is predicted to encode a protein with the following domain: Cystine-knot cytokine.
WBGene00015220	B0507.3	B0507.3	1.46841	8.95294	Unassigned: regulated by multiple stresses	B0507.3 is enriched in the alimentary system, the digestive tract, and the nervous system based on microarray and tiling array studies\; is affected by several genes including daf-2, skn-1, and hsf-1 based on microarray and RNA-seq studies\; is affected by nine chemicals including 1-methylnicotinamide, levamisole, and Sodium Chloride based on RNA-seq and microarray studies.
WBGene00015403	C03H5.1	clec-10	2.19106	28.3083	Stress response: C-type Lectin	clec-10 is an ortholog of human CLEC3A (C-type lectin domain family 3 member A) and CLEC3B (C-type lectin domain family 3 member B)\; is predicted to have carbohydrate binding activity.
WBGene00015408	C03H5.6	C03H5.6	2.37494	2.30641	Unassigned: regulated by multiple stresses	C03H5.6 is enriched in the male, the nervous system, the pharynx, and the sensillum based on microarray, tiling array, and RNA-seq studies\; is affected by several genes including skn-1, sir-2.1, and lin-39 based on RNA-seq and microarray studies\; is affected by seven chemicals including Rotenone, Tunicamycin, and D-glucose based on RNA-seq and microarray studies\; is predicted to encode a protein with the following domains: BTB\/POZ domain and SKP1\/BTB\/POZ domain superfamily.
WBGene00015476	C05D9.9	C05D9.9	1.43038	12.5498	Unassigned: regulated by multiple stresses	C05D9.9 is enriched in dopaminergic neurons, the OLL, the PVD, and the hypodermis based on tiling array studies\; is affected by several genes including daf-16, daf-2, and glp-1 based on microarray, RNA-seq, and tiling array studies\; is affected by twelve chemicals including Rotenone, Tunicamycin, and Cadmium Chloride based on RNA-seq and microarray studies\; is predicted to encode a protein with the following domains: Immunoglobulin-like fold and Immunoglobulin-like domain superfamily.
WBGene00015560	C07A12.2	C07A12.2	1.24726	2.7078	Unassigned: regulated by multiple stresses	C07A12.2 is enriched in the male, the nervous system, and the ventral nerve cord based on tiling array, RNA-seq, and microarray studies\; is affected by several genes including daf-2, glp-1, and clk-1 based on microarray, RNA-seq, and tiling array studies\; is affected by four chemicals including Sodium Chloride, Cry5B, and paraquat based on RNA-seq and microarray studies.
WBGene00015569	C07D10.5	C07D10.5	1.15873	24.2666	Unassigned: regulated by multiple stresses	C07D10.5 is enriched in several tissues, including the Z1.p, the Z4.a, the alimentary system, the male distal tip cell, and the nervous system based on microarray, tiling array, and RNA-seq studies\; is affected by several genes including daf-16, daf-2, and hsf-1 based on microarray and RNA-seq studies\; is affected by thirteen chemicals including 1-methylnicotinamide, methylmercuric chloride, and Rotenone based on RNA-seq and microarray studies.
WBGene00015587	C08A9.7	lido-2	1.0738	3.84809	Unassigned: regulated by multiple stresses	sdz-2 is enriched in the NSM based on RNA-seq studies\; is affected by several genes including sir-2.1, pgl-1, and sma-4 based on tiling array, microarray, and RNA-seq studies\; is affected by seven chemicals including hydrogen sulfide, methylmercuric chloride, and Alovudine based on microarray and RNA-seq studies\; is predicted to encode a protein with the following domain: Protein LIN-8.
WBGene00015679	C10F3.7	C10F3.7	2.81479	2.71822	Unassigned: regulated by multiple stresses	C10F3.7 is affected by several genes including hsf-1, clk-1, and npr-1 based on microarray, tiling array, and RNA-seq studies\; is affected by fifteen chemicals including methylmercuric chloride, Mercuric Chloride, and Tunicamycin based on microarray and RNA-seq studies.
WBGene00015739	C13D9.9	ugt-7	1.66071	10.4328	Stress response: detoxification: ugt	ugt-7 is an ortholog of human UGT3A1 (UDP glycosyltransferase family 3 member A1) and UGT3A2 (UDP glycosyltransferase family 3 member A2)\; is predicted to have transferase activity, transferring hexosyl groups.
WBGene00015748	C14A11.2	C14A11.2	2.84961	2.70183	Unassigned: regulated by multiple stresses	C14A11.2 is enriched in the nervous system based on tiling array, RNA-seq, and microarray studies\; is affected by several genes including daf-16, rrf-3, and eat-2 based on microarray, tiling array, and RNA-seq studies\; is affected by eleven chemicals including 1-methylnicotinamide, methylmercuric chloride, and Rotenone based on RNA-seq and microarray studies.
WBGene00015805	C15H9.11	C15H9.11	1.32473	5.02361	Unassigned: regulated by multiple stresses	C15H9.11 is enriched in GABAergic neurons, the arcade cell, and the pharyngeal-intestinal valve cell based on microarray and RNA-seq studies\; is affected by several genes including daf-2, glp-1, and clk-1 based on microarray, RNA-seq, proteomic, and tiling array studies\; is affected by six chemicals including methylmercuric chloride, Rotenone, and Atrazine based on microarray and RNA-seq studies.
WBGene00015859	C16D9.4	C16D9.4	1.01976	2.30652	Unassigned: regulated by multiple stresses	C16D9.4 is enriched in the intestine based on tiling array and RNA-seq studies\; is affected by several genes including dpy-10, npr-1, and pgl-1 based on microarray and RNA-seq studies\; is affected by twelve chemicals including aldicarb, diallyl trisulfide, and D-glucopyranose based on microarray and RNA-seq studies\; is predicted to encode a protein with the following domain: Protein of unknown function DUF1647.
WBGene00015913	C17F4.7	C17F4.7	1.10019	40.3106	Unassigned: regulated by multiple stresses	C17F4.7 is enriched in the alimentary system, the digestive tract, and the nervous system based on tiling array, RNA-seq, and microarray studies\; is affected by several genes including daf-16, daf-2, and age-1 based on microarray, proteomic, and RNA-seq studies\; is affected by twelve chemicals including cholesterol, lathosterol, and Heme based on microarray and RNA-seq studies.
WBGene00015932	C17H12.6	C17H12.6	1.70909	31.0749	Stress response: pathogen: unassigned	C17H12.6 is involved in innate immune response.
WBGene00015947	C18A11.1	C18A11.1	2.30646	50.1326	Unassigned: regulated by multiple stresses	C18A11.1 is enriched in several tissues, including the alimentary system, the coelomocyte, and the nervous system based on microarray, tiling array, and RNA-seq studies\; is affected by several genes including daf-16, daf-2, and dpy-10 based on microarray, proteomic, and RNA-seq studies\; is affected by sixteen chemicals including 1-methylnicotinamide, methylmercuric chloride, and bisphenol A based on RNA-seq and microarray studies.
WBGene00015965	C18C4.3	ugt-48	1.16429	7.1811	Stress response: detoxification: ugt	ugt-48 is an ortholog of human UGT3A1 (UDP glycosyltransferase family 3 member A1) and UGT3A2 (UDP glycosyltransferase family 3 member A2)\; is predicted to have calmodulin binding activity and glucuronosyltransferase activity.
WBGene00016022	C23H3.9	C23H3.9	1.31027	4.43641	Unassigned: regulated by multiple stresses	C23H3.9 is an ortholog of human MBLAC1\; is predicted to encode a protein with the following domains: Metallo-beta-lactamase, Ribonuclease Z\/Hydroxyacylglutathione hydrolase-like, and Metallo-beta-lactamase domain-containing protein.
WBGene00016027	C23H5.8	C23H5.8	1.17399	48.1409	Unassigned: regulated by multiple stresses	C23H5.8 is enriched in the OLL, the PVD, and the intestine based on tiling array, RNA-seq, and microarray studies\; is affected by several genes including daf-16, skn-1, and dpy-10 based on microarray and RNA-seq studies\; is affected by seventeen chemicals including methylmercury hydroxide, methylmercuric chloride, and Rotenone based on RNA-seq and microarray studies.
WBGene00016088	C25B8.4	clec-266	1.55921	18.9599	Stress response: C-type Lectin	clec-266 is an ortholog of human CLEC1A (C-type lectin domain family 1 member A), CLEC17A (C-type lectin domain containing 17A), and CLEC1B (C-type lectin domain family 1 member B)\; is predicted to have carbohydrate binding activity\; is expressed in the intestinal cell.
WBGene00016259	C30F8.3	C30F8.3	3.52305	3.64112	Unassigned: regulated by multiple stresses	C30F8.3 is enriched in the PLM, the Z1, and the Z4 based on RNA-seq studies\; is affected by several genes including daf-16, skn-1, and daf-12 based on tiling array, RNA-seq, and microarray studies\; is affected by nine chemicals including Ethanol, methylmercuric chloride, and D-glucose based on RNA-seq and microarray studies.
WBGene00016281	C31B8.4	pals-32	4.064	4.23938	Unassigned: regulated by multiple stresses	pals-32 is enriched in the coelomocyte, the excretory cell, the hypodermis, the nervous system, and the pharyngeal muscle cell based on tiling array studies\; is affected by several genes including daf-16, daf-2, and glp-1 based on microarray, tiling array, and RNA-seq studies\; is affected by fourteen chemicals including tryptophan, methylmercuric chloride, and Tunicamycin based on microarray and RNA-seq studies\; is predicted to encode a protein with the following domain: Amyotrophic lateral sclerosis 2 chromosomal region candidate gene 12 protein.
WBGene00016309	C32B5.16	sdz-4	1.12107	4.51398	Unassigned: regulated by multiple stresses	sdz-4 is expressed in several tissues, including MS, the ABala, the ABalaa, the germline blastomere, and the somatic blastomere\; is predicted to encode a protein with the following domain: Protein of unknown function DUF3557.
WBGene00016379	C33H5.13	C33H5.13	1.00656	6.88393	Stress response: pathogen: unassigned	C33H5.13 is involved in innate immune response.
WBGene00016435	C35B1.5	C35B1.5	2.60692	89.9678	Unassigned: regulated by multiple stresses	C35B1.5 is enriched in GABAergic neurons, the excretory cell, and the intestine based on tiling array and microarray studies\; is affected by several genes including daf-16, daf-2, and glp-1 based on proteomic, microarray, RNA-seq, and tiling array studies\; is affected by twelve chemicals including Rotenone, D-glucose, and Alovudine based on RNA-seq and microarray studies\; is predicted to encode a protein with the following domains: Thioredoxin-like fold and Thioredoxin-like superfamily.
WBGene00016542	C39H7.4	C39H7.4	1.14689	19.3838	Stress response: pathogen: unassigned	C39H7.4 is involved in innate immune response.
WBGene00016577	C41H7.7	clec-3	2.52876	44.7862	Stress response: C-type Lectin	clec-3 is an ortholog of human CLEC3A (C-type lectin domain family 3 member A) and CLEC3B (C-type lectin domain family 3 member B)\; is predicted to have carbohydrate binding activity.
WBGene00016619	C43H6.6	C43H6.6	2.81028	3.06178	Stress response: C-type Lectin	C43H6.6 is enriched in the nervous system based on tiling array and microarray studies\; is affected by several genes including daf-2, lin-35, and dpy-7 based on microarray, tiling array, and RNA-seq studies\; is affected by six chemicals including stavudine, Zidovudine, and resveratrol based on RNA-seq and microarray studies\; is predicted to encode a protein with the following domains: CUB domain, C-type lectin-like, C-type lectin-like\/link domain superfamily, C-type lectin fold, and Spermadhesin, CUB domain superfamily.
WBGene00016634	C44B11.4	C44B11.4	1.01958	4.87519	Unassigned: regulated by multiple stresses	C44B11.4 is enriched in the male, the nervous system, and the sensillum based on tiling array, RNA-seq, and microarray studies\; is affected by several genes including daf-2, pgl-1, and sma-2 based on microarray and RNA-seq studies\; is affected by four chemicals including Rotenone, D-glucose, and Cadmium based on RNA-seq and microarray studies.
WBGene00016717	C46F9.1	math-22	1.27104	6.96608	Unassigned: regulated by multiple stresses	math-22 is enriched in the ASER and the intestine based on tiling array and RNA-seq studies\; is affected by several genes including daf-2, elt-2, and eat-2 based on microarray and RNA-seq studies\; is affected by seven chemicals including Rotenone, Tunicamycin, and stavudine based on RNA-seq and microarray studies\; is predicted to encode a protein with the following domains: MATH\/TRAF domain and TRAF-like.
WBGene00016757	C49A9.3	C49A9.3	2.1334	16.14	Unassigned: regulated by multiple stresses	C49A9.3 is enriched in the intestine based on RNA-seq and microarray studies\; is affected by several genes including daf-2, let-60, and hsf-1 based on microarray and RNA-seq studies\; is affected by five chemicals including D-glucopyranose, bisphenol A, and stavudine based on RNA-seq and microarray studies\; is predicted to encode a protein with the following domain: Protein of unknown function DUF272.
WBGene00016759	C49A9.5	C49A9.5	1.25828	7.2381	Unassigned: regulated by multiple stresses	C49A9.5 is enriched in the FLP and the intestine based on tiling array, microarray, and RNA-seq studies\; is affected by several genes including daf-2, skn-1, and lin-35 based on microarray and RNA-seq studies\; is affected by seven chemicals including D-glucopyranose, bisphenol S, and stavudine based on RNA-seq and microarray studies\; is predicted to encode a protein with the following domain: Protein of unknown function DUF272.
WBGene00016768	C49C8.4	cyp-33E1	1.00564	7.74132	Stress response: detoxification: CYP	cyp-33E1 is an ortholog of human CYP2J2 (cytochrome P450 family 2 subfamily J member 2), CYP2R1 (cytochrome P450 family 2 subfamily R member 1), and CYP2U1 (cytochrome P450 family 2 subfamily U member 1)\; is predicted to have heme binding activity, iron ion binding activity, and oxidoreductase activity\; is expressed in the intestine\; human orthologs of this gene are implicated in hereditary spastic paraplegia 56, lung cancer, and rickets.
WBGene00016769	C49C8.5	C49C8.5	1.11227	39.1326	Stress response: pathogen: unassigned	C49C8.5 is an ortholog of human ANGPTL7, ANGPTL5, and ANGPTL2\; is involved in innate immune response\; is expressed in the intestine.
WBGene00016860	C50H11.15	cyp-33C9	1.71111	6.84981	Stress response: detoxification: CYP	cyp-33C9 is an ortholog of human CYP2J2 (cytochrome P450 family 2 subfamily J member 2), CYP2R1 (cytochrome P450 family 2 subfamily R member 1), and CYP2U1 (cytochrome P450 family 2 subfamily U member 1)\; is predicted to have heme binding activity, iron ion binding activity, and oxidoreductase activity\; human orthologs of this gene are implicated in hereditary spastic paraplegia 56, lung cancer, and rickets.
WBGene00016883	C52E2.4	C52E2.4	1.7064	11.4152	Unassigned: regulated by multiple stresses	C52E2.4 is enriched in the intestine based on tiling array, RNA-seq, and microarray studies\; is affected by several genes including daf-2, clk-1, and elt-2 based on microarray and RNA-seq studies\; is affected by seven chemicals including D-glucose, stavudine, and Zidovudine based on RNA-seq and microarray studies\; is predicted to encode a protein with the following domain: Domain of unknown function DUF38, Caenorhabditis species.
WBGene00016884	C52E2.5	C52E2.5	1.4705	2.58182	Unassigned: regulated by multiple stresses	C52E2.5 is enriched in the intestine based on tiling array and RNA-seq studies\; is affected by several genes including daf-16, daf-2, and hsf-1 based on microarray and RNA-seq studies\; is affected by Zidovudine based on RNA-seq studies\; is predicted to encode a protein with the following domains: F-box domain and Domain of unknown function DUF38, Caenorhabditis species.
WBGene00016915	C54D2.1	idpp-11	2.34198	5.33155	Unassigned: regulated by multiple stresses	C54D2.1 is enriched in GABAergic neurons and the hypodermis based on microarray and RNA-seq studies\; is affected by several genes including skn-1, hsf-1, and clk-1 based on microarray, tiling array, and RNA-seq studies\; is affected by fourteen chemicals including Ethanol, methylmercury hydroxide, and manganese chloride based on RNA-seq and microarray studies\; is predicted to encode a protein with the following domain: EB domain.
WBGene00017054	D2024.7	gstk-2	1.18251	3.15379	Stress response: detoxification: GST	gstk-2 is an ortholog of human GSTK1 (glutathione S-transferase kappa 1)\; is predicted to have glutathione transferase activity and protein disulfide oxidoreductase activity\; localizes to the mitochondrion\; is expressed in the body wall musculature, the intestine, and the pharynx.
WBGene00017092	E02C12.6	E02C12.6	2.13029	2.09469	Unassigned: regulated by multiple stresses	E02C12.6 is enriched in the OLL, the PVD, and the intestine based on tiling array, RNA-seq, and proteomic studies\; is affected by several genes including skn-1, hsf-1, and clk-1 based on microarray and RNA-seq studies\; is affected by eight chemicals including tryptophan, bisphenol A, and bisphenol S based on microarray and RNA-seq studies\; is predicted to encode a protein with the following domains: Protein kinase-like domain superfamily, Uncharacterised oxidoreductase Dhs-27, and CHK kinase-like.
WBGene00017105	E02H9.7	E02H9.7	1.7918	13.0272	Unassigned: regulated by multiple stresses	E02H9.7 is enriched in the germ line based on RNA-seq studies\; is affected by several genes including daf-2, glp-1, and skn-1 based on microarray, tiling array, and RNA-seq studies\; is affected by four chemicals including hydrogen sulfide, methylmercuric chloride, and Rotenone based on microarray and RNA-seq studies.
WBGene00017143	EEED8.15	EEED8.15	1.12168	7.3422	Unassigned: regulated by multiple stresses	EEED8.15 is enriched in the Z1, the Z4, the germ line, and the hypodermis based on tiling array and RNA-seq studies\; is affected by several genes including daf-2, hsf-1, and elt-2 based on microarray, tiling array, and RNA-seq studies\; is affected by twelve chemicals including 1-methylnicotinamide, methylmercuric chloride, and Mianserin based on RNA-seq and microarray studies.
WBGene00017303	F09F7.6	F09F7.6	1.05242	25.5785	Unassigned: regulated by multiple stresses	F09F7.6 is enriched in dopaminergic neurons, the ASER, the hypodermis, the intestine, and the muscle cell based on tiling array, RNA-seq, and microarray studies\; is affected by several genes including daf-16, daf-2, and daf-12 based on microarray, tiling array, and RNA-seq studies\; is affected by eighteen chemicals including aldicarb, hydrogen sulfide, and methylmercuric chloride based on microarray and RNA-seq studies.
WBGene00017315	F09G2.6	ugt-36	2.71999	14.7257	Stress response: detoxification: ugt	ugt-36 is an ortholog of human UGT3A1 (UDP glycosyltransferase family 3 member A1) and UGT3A2 (UDP glycosyltransferase family 3 member A2)\; is predicted to have transferase activity, transferring hexosyl groups.
WBGene00017322	F09G8.8	clec-160	1.22493	39.8896	Stress response: C-type Lectin	clec-160 is predicted to have carbohydrate binding activity.
WBGene00017329	F10D2.2	ugt-39	1.79254	5.20158	Stress response: detoxification: ugt	ugt-39 is an ortholog of human UGT3A1 (UDP glycosyltransferase family 3 member A1) and UGT3A2 (UDP glycosyltransferase family 3 member A2)\; is predicted to have transferase activity, transferring hexosyl groups.
WBGene00017334	F10D2.8	F10D2.8	2.80556	5.22875	Stress response: detoxification: ugt	F10D2.8 is predicted to have transferase activity, transferring hexosyl groups.
WBGene00017335	F10D2.10	F10D2.10	2.28447	11.008	Unassigned: regulated by multiple stresses	F10D2.10 is enriched in the body wall muscle cell, the coelomocyte, the germ line, and the intestine based on proteomic, tiling array, and microarray studies\; is affected by several genes including daf-16, daf-2, and daf-12 based on RNA-seq and microarray studies\; is affected by eleven chemicals including Ethanol, 1-methylnicotinamide, and Tunicamycin based on RNA-seq and microarray studies\; is predicted to encode a protein with the following domains: Protein of unknown function DUF1057 and Alpha\/Beta hydrolase fold.
WBGene00017364	F10G2.3	clec-7	1.17498	14.7078	Stress response: C-type Lectin	clec-7 is an ortholog of human CLEC3A (C-type lectin domain family 3 member A) and CLEC3B (C-type lectin domain family 3 member B)\; is predicted to have carbohydrate binding activity\; is involved in defense response to Gram-positive bacterium.
WBGene00017536	F17A9.4	F17A9.4	1.92637	16.8748	Stress response: oxidative	F17A9.4 is predicted to have FMN binding activity and oxidoreductase activity.
WBGene00017541	F17E9.4	F17E9.4	1.22731	32.539	Unassigned: regulated by multiple stresses	F17E9.4 is enriched in dopaminergic neurons, the germ line, the hypodermis, and the intestine based on tiling array, RNA-seq, and microarray studies\; is affected by several genes including daf-2, let-7, and gld-1 based on microarray, tiling array, proteomic, and RNA-seq studies\; is affected by twelve chemicals including Heme, Ethanol, and 1-methylnicotinamide based on microarray and RNA-seq studies\; is predicted to encode a protein with the following domains: Protein of unknown function DUF870, Caenorhabditis species and Transthyretin-like superfamily.
WBGene00017660	F21C10.11	F21C10.11	1.41868	4.22773	Unassigned: regulated by multiple stresses	F21C10.11 is enriched in dopaminergic neurons, the amphid sheath cell, and the intestine based on tiling array and RNA-seq studies\; is affected by several genes including daf-16, daf-2, and age-1 based on microarray and RNA-seq studies\; is affected by thirteen chemicals including diallyl trisulfide, Ethanol, and methylmercury hydroxide based on microarray and RNA-seq studies.
WBGene00017732	F23C8.3	F23C8.3	1.04123	2.68792	Unassigned: regulated by multiple stresses	F23C8.3 is enriched in the muscle cell, the nervous system, and the somatic gonad precursor based on RNA-seq studies\; is affected by several genes including glp-1, daf-12, and hsf-1 based on microarray and RNA-seq studies.
WBGene00017764	F25A2.1	F25A2.1	2.10486	14.1234	Unassigned: regulated by multiple stresses	F25A2.1 is predicted to have hydrolase activity.
WBGene00018134	F37A4.4	F37A4.4	3.02172	2.42575	Unassigned: regulated by multiple stresses	F37A4.4 is enriched in the germ line, the hypodermis, the male, and the muscle cell based on RNA-seq and microarray studies\; is affected by several genes including daf-2, dpy-10, and clk-1 based on microarray, RNA-seq, and tiling array studies\; is affected by eighteen chemicals including hydrogen sulfide, Ethanol, and methylmercuric chloride based on microarray and RNA-seq studies\; is predicted to encode a protein with the following domains: BRCT domain, Ankyrin repeat, Domain of unknown function WSN, BRCT domain superfamily, and Ankyrin repeat-containing domain superfamily.
WBGene00018195	F39E9.2	btb-16	1.29252	4.73688	Unassigned: regulated by multiple stresses	btb-16 is enriched in dopaminergic neurons, the OLL, the PVD, and the intestine based on tiling array and microarray studies\; is affected by several genes including daf-16, daf-2, and glp-1 based on microarray and RNA-seq studies\; is affected by ten chemicals including Tunicamycin, Mianserin, and stavudine based on microarray and RNA-seq studies\; is predicted to encode a protein with the following domains: BTB\/POZ domain and SKP1\/BTB\/POZ domain superfamily.
WBGene00018200	F39E9.11	btb-17	1.44025	4.26068	Unassigned: regulated by multiple stresses	btb-17 is enriched in the ASER and the intestine based on tiling array and RNA-seq studies\; is affected by several genes including daf-16, daf-2, and age-1 based on microarray, tiling array, and RNA-seq studies\; is affected by seven chemicals including Rotenone, Tunicamycin, and Mianserin based on RNA-seq and microarray studies\; is predicted to encode a protein with the following domains: BTB\/POZ domain and SKP1\/BTB\/POZ domain superfamily.
WBGene00018206	F39G3.1	ugt-61	1.69909	19.6957	Stress response: detoxification: ugt	ugt-61 is an ortholog of human UGT1A6 (UDP glucuronosyltransferase family 1 member A6), UGT1A5 (UDP glucuronosyltransferase family 1 member A5), and UGT3A2 (UDP glycosyltransferase family 3 member A2)\; is predicted to have glucuronosyltransferase activity\; is expressed in the excretory cell, the intestine, the pharynx, and the tail.
WBGene00018267	F41C3.1	F41C3.1	3.67671	24.7654	Unassigned: regulated by multiple stresses	F41C3.1 is enriched in the Z1, the Z4, and the hypodermis based on RNA-seq studies\; is affected by several genes including daf-16, daf-2, and let-60 based on microarray, RNA-seq, and tiling array studies\; is affected by fourteen chemicals including 1-methylnicotinamide, methylmercuric chloride, and Mercuric Chloride based on RNA-seq and microarray studies\; is predicted to encode a protein with the following domain: Protein of unknown function DUF1265.
WBGene00018292	F41E6.11	idpc-2	2.27513	2.06805	Stress response: ER	F41E6.11 is involved in endoplasmic reticulum unfolded protein response.
WBGene00018300	F41G3.3	F41G3.3	2.82918	3.21672	Unassigned: regulated by multiple stresses	F41G3.3 is affected by several genes including daf-16, skn-1, and daf-12 based on tiling array, RNA-seq, and microarray studies\; is affected by seven chemicals including methylmercuric chloride, stavudine, and Zidovudine based on microarray and RNA-seq studies.
WBGene00018334	F42A9.5	cyp-33E2	2.59165	3.22381	Stress response: detoxification: CYP	cyp-33E2 is an ortholog of human CYP2J2 (cytochrome P450 family 2 subfamily J member 2), CYP2R1 (cytochrome P450 family 2 subfamily R member 1), and CYP2U1 (cytochrome P450 family 2 subfamily U member 1)\; exhibits monooxygenase activity\; is involved in long-chain fatty acid metabolic process and regulation of pharyngeal pumping\; localizes to the intracellular membrane-bounded organelle\; is expressed in the interfacial epithelial cell and the pharynx\; human orthologs of this gene are implicated in hereditary spastic paraplegia 56, lung cancer, and rickets.
WBGene00018413	F44C8.1	cyp-33C4	1.14616	6.74123	Stress response: detoxification: CYP	cyp-33C4 is an ortholog of human CYP2J2 (cytochrome P450 family 2 subfamily J member 2), CYP2R1 (cytochrome P450 family 2 subfamily R member 1), and CYP2U1 (cytochrome P450 family 2 subfamily U member 1)\; is predicted to have heme binding activity, iron ion binding activity, and oxidoreductase activity\; human orthologs of this gene are implicated in hereditary spastic paraplegia 56, lung cancer, and rickets.
WBGene00018462	F45E1.1	F45E1.1	1.46435	3.7873	Unassigned: regulated by multiple stresses	F45E1.1 is enriched in the nervous system based on tiling array, RNA-seq, and microarray studies\; is affected by several genes including dpy-7, pgl-1, and sma-2 based on microarray and RNA-seq studies\; is affected by eight chemicals including methylmercuric chloride, stavudine, and Zidovudine based on microarray and RNA-seq studies.
WBGene00018489	F46E10.2	F46E10.2	2.04714	7.1576	Unassigned: regulated by multiple stresses	F46E10.2 is enriched in the hypodermis, the intestine, and the pharyngeal muscle cell based on tiling array and RNA-seq studies\; is affected by several genes including daf-16, daf-2, and daf-12 based on microarray, tiling array, and RNA-seq studies\; is affected by six chemicals including 1-methylnicotinamide, methylmercuric chloride, and Rotenone based on RNA-seq and microarray studies.
WBGene00018608	F48E3.9	F48E3.9	1.39395	2.05084	Unassigned: regulated by multiple stresses	F48E3.9 is enriched in the BAG based on tiling array studies\; is affected by several genes including daf-12, let-7, and gld-1 based on tiling array, proteomic, microarray, and RNA-seq studies\; is affected by seven chemicals including 1-methylnicotinamide, stavudine, and Zidovudine based on RNA-seq and microarray studies.
WBGene00018639	F49E10.1	tbc-16	1.36011	2.47038	Stress response: unassigned	tbc-16 is an ortholog of human TBC1D16\; is expressed in the nervous system\; is predicted to encode a protein with the following domains: Rab-GTPase-TBC domain and Rab-GTPase-TBC domain superfamily.
WBGene00018646	F49F1.6	mul-1	2.99807	60.1179	Stress response: pathogen: ShK	mul-1 is involved in response to gamma radiation.
WBGene00018729	F53A9.6	F53A9.6	1.64886	27.6975	Stress response: pathogen: unassigned	F53A9.6 is involved in innate immune response.
WBGene00018730	F53A9.7	F53A9.7	1.93259	27.7135	Unassigned: regulated by multiple stresses	F53A9.7 is enriched in the muscle cell and the nervous system based on tiling array, RNA-seq, and microarray studies\; is affected by several genes including daf-16, daf-2, and age-1 based on microarray and RNA-seq studies\; is affected by thirteen chemicals including Rotenone, juglone, and Sodium Chloride based on RNA-seq and microarray studies.
WBGene00018731	F53A9.8	F53A9.8	2.19794	33.5127	Stress response: pathogen: unassigned	F53A9.8 is involved in defense response to Gram-positive bacterium\; is expressed in the intestine.
WBGene00018738	F53B1.6	swip-10	1.5408	3.10463	Unassigned: regulated by multiple stresses	swip-10 is an ortholog of human MBLAC1\; is predicted to encode a protein with the following domains: Metallo-beta-lactamase, Ribonuclease Z\/Hydroxyacylglutathione hydrolase-like, and Metallo-beta-lactamase domain-containing protein.
WBGene00018931	F56B3.7	ugt-52	1.68089	14.5258	Stress response: detoxification: ugt	ugt-52 is an ortholog of human UGT3A1 (UDP glycosyltransferase family 3 member A1) and UGT3A2 (UDP glycosyltransferase family 3 member A2)\; is predicted to have transferase activity, transferring hexosyl groups.
WBGene00019090	F59A7.2	F59A7.2	1.63951	7.08012	Stress response: pathogen: unassigned	F59A7.2 is involved in defense response to Gram-negative bacterium.
WBGene00019214	H20E11.2	H20E11.2	3.40262	2.13497	Unassigned: regulated by multiple stresses	H20E11.2 is enriched in the intestine based on tiling array and RNA-seq studies\; is affected by several genes including daf-16, glp-1, and age-1 based on microarray and RNA-seq studies\; is affected by fifteen chemicals including aldicarb, Nitric Oxide, and Mercuric Chloride based on microarray and RNA-seq studies\; is predicted to encode a protein with the following domain: CUB-like domain.
WBGene00019215	H20E11.3	H20E11.3	2.34565	28.543	Stress response: pathogen: unassigned	H20E11.3 is involved in innate immune response.
WBGene00019234	H23N18.3	ugt-8	1.57593	8.19856	Stress response: detoxification: ugt	ugt-8 is an ortholog of human UGT3A1 (UDP glycosyltransferase family 3 member A1) and UGT3A2 (UDP glycosyltransferase family 3 member A2)\; is predicted to have transferase activity, transferring hexosyl groups\; is expressed in the excretory cell, the intestine, the nervous system, and the pharynx.
WBGene00019355	K03B4.4	K03B4.4	1.03883	2.89699	Unassigned: regulated by multiple stresses	K03B4.4 is enriched in the nervous system based on microarray, tiling array, and RNA-seq studies\; is affected by several genes including pgl-1, isp-1, and sma-2 based on microarray and RNA-seq studies\; is affected by four chemicals including Rotenone, D-glucose, and Quercetin based on RNA-seq and microarray studies.
WBGene00019368	K03H6.2	txt-4	1.15804	4.99544	Unassigned: regulated by multiple stresses	K03H6.2 is predicted to have hydrolase activity.
WBGene00019477	K07C11.4	cest-17	1.29373	26.5148	Stress response: detoxification: unassigned	K07C11.4 is an ortholog of human CES3 (carboxylesterase 3), CES4A (carboxylesterase 4A), and CES5A (carboxylesterase 5A)\; is predicted to have hydrolase activity\; is expressed in the gonad, the intestine, and the pharynx.
WBGene00019514	K08B4.2	cpg-20	2.46949	4.16302	Unassigned: regulated by multiple stresses	K08B4.2 is affected by several genes including daf-2, clk-1, and dpy-7 based on microarray and RNA-seq studies\; is affected by ten chemicals including 1-methylnicotinamide, methylmercuric chloride, and Mianserin based on RNA-seq and microarray studies\; is predicted to encode a protein with the following domain: Peptidase M12B, propeptide.
WBGene00019515	K08B4.3	ugt-19	2.67629	19.5713	Stress response: detoxification: ugt	ugt-19 is an ortholog of human UGT3A1 (UDP glycosyltransferase family 3 member A1) and UGT3A2 (UDP glycosyltransferase family 3 member A2)\; is predicted to have transferase activity, transferring hexosyl groups.
WBGene00019622	K10C2.7	K10C2.7	1.11129	2.28496	Unassigned: regulated by multiple stresses	K10C2.7 is enriched in the NSM and the germ line based on RNA-seq and tiling array studies\; is affected by several genes including hsf-1, clk-1, and npr-1 based on microarray, tiling array, and RNA-seq studies\; is affected by five chemicals including 1-methylnicotinamide, Tunicamycin, and bisphenol A based on RNA-seq and microarray studies.
WBGene00019661	K11H12.5	K11H12.5	1.09186	4.00757	Unassigned: regulated by multiple stresses	K11H12.5 is enriched in the hypodermis, the intestine, and the pharynx based on microarray and tiling array studies\; is affected by several genes including daf-16, skn-1, and rrf-3 based on microarray and RNA-seq studies\; is affected by ten chemicals including methylmercuric chloride, bisphenol S, and Alovudine based on microarray and RNA-seq studies.
WBGene00019662	K11H12.6	K11H12.6	1.71529	3.24093	Unassigned: regulated by multiple stresses	K11H12.6 is enriched in GABAergic neurons based on tiling array studies\; is affected by several genes including hsf-1, eat-2, and pgl-1 based on microarray and RNA-seq studies\; is affected by nine chemicals including 1-methylnicotinamide, multi-walled carbon nanotube, and stavudine based on RNA-seq and microarray studies.
WBGene00019687	K12H6.7	K12H6.7	1.0339	3.94294	Unassigned: regulated by multiple stresses	K12H6.7 is affected by several genes including daf-2, daf-12, and eat-2 based on microarray, tiling array, and RNA-seq studies\; is affected by five chemicals including methylmercuric chloride, resveratrol, and Humic Substances based on microarray studies.
WBGene00019738	M02F4.7	clec-265	3.21721	7.05717	Stress response: C-type Lectin	clec-265 is predicted to have carbohydrate binding activity.
WBGene00019818	R02C2.7	R02C2.7	1.41093	3.37025	Unassigned: regulated by multiple stresses	R02C2.7 is enriched in the pharyngeal muscle cell based on tiling array and proteomic studies\; is affected by several genes including daf-16, daf-2, and daf-12 based on tiling array, RNA-seq, and microarray studies\; is affected by eight chemicals including tryptophan, Rotenone, and Tunicamycin based on microarray and RNA-seq studies\; is predicted to encode a protein with the following domains: Domain of unknown function DUF4440 and NTF2-like domain superfamily.
WBGene00019846	R03G5.5	gpx-7	1.57868	10.6428	Stress response: unassigned	gpx-7 is an ortholog of human GPX4\; is predicted to have glutathione peroxidase activity.
WBGene00019866	R04B3.1	R04B3.1	1.95156	2.20245	Unassigned: regulated by multiple stresses	R04B3.1 is affected by several genes including daf-16, daf-12, and clk-1 based on RNA-seq and microarray studies\; is affected by eight chemicals including Ethanol, methylmercury hydroxide, and Rotenone based on RNA-seq and microarray studies.
WBGene00019868	R04B3.3	R04B3.3	2.13199	2.08926	Unassigned: regulated by multiple stresses	R04B3.3 is enriched in the amphid sheath cell based on RNA-seq studies\; is affected by several genes including daf-16, glp-1, and daf-12 based on microarray, tiling array, and RNA-seq studies\; is affected by nine chemicals including Ethanol, D-glucose, and stavudine based on RNA-seq and microarray studies.
WBGene00019914	R06B10.3	clec-150	1.19602	45.4944	Stress response: C-type Lectin	clec-150 is an ortholog of human CLEC4A, CLEC4C, and CD209 and members of the human CLEC (C-type lectin domain containing) gene family including CLEC6A and CLEC4E\; is predicted to have carbohydrate binding activity.
WBGene00019961	R08E5.1	R08E5.1	1.6795	5.92305	Unassigned: regulated by multiple stresses	R08E5.1 is affected by several genes including daf-16, daf-2, and glp-1 based on microarray and RNA-seq studies\; is affected by nine chemicals including aldicarb, hydrogen sulfide, and methylmercuric chloride based on microarray and RNA-seq studies\; is predicted to encode a protein with the following domains: Methyltransferase domain and S-adenosyl-L-methionine-dependent methyltransferase.
WBGene00019967	R08F11.3	cyp-33C8	2.98841	6.25399	Stress response: detoxification: CYP	cyp-33C8 is an ortholog of human CYP2J2 (cytochrome P450 family 2 subfamily J member 2), CYP2R1 (cytochrome P450 family 2 subfamily R member 1), and CYP2U1 (cytochrome P450 family 2 subfamily U member 1)\; is predicted to have heme binding activity, iron ion binding activity, and oxidoreductase activity\; human orthologs of this gene are implicated in hereditary spastic paraplegia 56, lung cancer, and rickets.
WBGene00019968	R08F11.4	R08F11.4	1.80206	6.70839	Unassigned: regulated by multiple stresses	R08F11.4 is enriched in the ASER based on RNA-seq studies\; is affected by several genes including daf-16, daf-2, and glp-1 based on microarray and RNA-seq studies\; is affected by fourteen chemicals including hydrogen sulfide, 1-methylnicotinamide, and methylmercuric chloride based on microarray and RNA-seq studies\; is predicted to encode a protein with the following domains: Methyltransferase domain and S-adenosyl-L-methionine-dependent methyltransferase.
WBGene00020011	R11G1.2	R11G1.2	1.04272	2.92581	Unassigned: regulated by multiple stresses	R11G1.2 is enriched in the Z1, the Z4, the germ line, and the intestine based on RNA-seq studies\; is affected by several genes including daf-16, daf-2, and pgl-1 based on microarray, tiling array, and RNA-seq studies\; is affected by eight chemicals including 1-methylnicotinamide, methylmercuric chloride, and stavudine based on RNA-seq and microarray studies.
WBGene00020156	T02B11.4	T02B11.4	1.02536	2.64273	Unassigned: regulated by multiple stresses	T02B11.4 is enriched in the PLM and the amphid sheath cell based on RNA-seq studies\; is affected by several genes including daf-16, daf-2, and dpy-10 based on microarray and RNA-seq studies\; is affected by eleven chemicals including nicotinic acid, Rotenone, and D-glucose based on RNA-seq and microarray studies.
WBGene00020170	T02G5.14	T02G5.14	1.92466	4.68477	Unassigned: regulated by multiple stresses	T02G5.14 is affected by several genes including daf-16, daf-12, and clk-1 based on microarray and RNA-seq studies\; is affected by 1-methylnicotinamide and Rotenone based on RNA-seq studies\; is predicted to encode a protein with the following domain: F-box associated domain, type 2.
WBGene00020220	T05A7.2	clec-140	1.28904	3.10415	Stress response: C-type Lectin	clec-140 is an ortholog of human CLEC3A (C-type lectin domain family 3 member A) and CLEC3B (C-type lectin domain family 3 member B)\; is predicted to have carbohydrate binding activity.
WBGene00020373	T09A12.2	gpx-6	1.44254	2.22338	Stress response: unassigned	gpx-6 is an ortholog of human GPX4\; is predicted to have glutathione peroxidase activity\; is expressed in the body wall musculature, the nervous system, and the sensillum.
WBGene00020560	T19C3.2	T19C3.2	2.57952	2.29909	Unassigned: regulated by multiple stresses	T19C3.2 is enriched in the NSM, the germline precursor cell, and the hypodermis based on tiling array and RNA-seq studies\; is affected by several genes including daf-16, daf-12, and dpy-10 based on microarray and RNA-seq studies\; is affected by thirteen chemicals including hydrogen sulfide, Nitric Oxide, and methylmercury hydroxide based on microarray and RNA-seq studies.
WBGene00020587	T19H12.1	ugt-9	2.23653	6.06822	Stress response: detoxification: ugt	ugt-9 is an ortholog of human UGT3A1 (UDP glycosyltransferase family 3 member A1) and UGT3A2 (UDP glycosyltransferase family 3 member A2)\; is predicted to have transferase activity, transferring hexosyl groups\; is expressed in the pharyngeal cell.
WBGene00020691	T22E5.3	igdb-3	2.63138	3.60525	Unassigned: regulated by multiple stresses	igdb-3 is enriched in the Z1.p, the Z4.a, the male, the male distal tip cell, and the somatic gonad precursor based on RNA-seq studies\; is affected by several genes including daf-16, daf-2, and clk-1 based on microarray, tiling array, and RNA-seq studies\; is affected by eight chemicals including 1-methylnicotinamide, methylmercuric chloride, and multi-walled carbon nanotube based on RNA-seq and microarray studies\; is predicted to encode a protein with the following domains: Domain of unknown function DB, Fibronectin type III, Immunoglobulin-like fold, Fibronectin type III superfamily, and Immunoglobulin-like domain superfamily.
WBGene00020760	T24C4.4	clc-19	1.20536	15.5001	Stress response: pathogen: unassigned	T24C4.4 is involved in innate immune response.
WBGene00020801	T25D10.4	T25D10.4	1.4303	10.0344	Unassigned: regulated by multiple stresses	T25D10.4 is enriched in the AFD, the ASER, and the PLM based on RNA-seq studies\; is affected by several genes including daf-16, daf-2, and daf-12 based on tiling array, RNA-seq, and microarray studies\; is affected by ten chemicals including 1-methylnicotinamide, methylmercuric chloride, and Rotenone based on RNA-seq and microarray studies.
WBGene00020803	T25E4.1	T25E4.1	2.71724	2.2846	Unassigned: regulated by multiple stresses	T25E4.1 is enriched in the alimentary system, the digestive tract, the germ line, and the nervous system based on microarray, proteomic, tiling array, and RNA-seq studies\; is affected by several genes including daf-16, skn-1, and daf-12 based on microarray, tiling array, and RNA-seq studies\; is affected by sixteen chemicals including methylmercury hydroxide, 1-methylnicotinamide, and Tunicamycin based on RNA-seq and microarray studies\; is predicted to encode a protein with the following domain: Protein of unknown function DUF5346.
WBGene00020844	T27A10.2	T27A10.2	1.53404	2.61592	Unassigned: regulated by multiple stresses	T27A10.2 is enriched in the nervous system based on microarray, tiling array, and RNA-seq studies\; is affected by several genes including pgl-1, prg-1, and sma-4 based on RNA-seq and microarray studies\; is affected by Rotenone, D-glucose, and fluoranthene based on RNA-seq and microarray studies.
WBGene00020881	T28A11.19	T28A11.19	1.06539	5.05926	Unassigned: regulated by multiple stresses	T28A11.19 is enriched in the coelomocyte, the muscular system, and the nervous system based on tiling array and RNA-seq studies\; is affected by several genes including daf-16, daf-2, and glp-1 based on microarray, RNA-seq, and tiling array studies\; is affected by thirteen chemicals including Mercuric Chloride, Tunicamycin, and Rifampin based on microarray and RNA-seq studies\; is predicted to encode a protein with the following domains: Domain of unknown function DUF19 and Uncharacterised protein family UPF0376.
WBGene00020898	T28D9.9	lido-16	3.09088	2.6223	Unassigned: regulated by multiple stresses	T28D9.9 is affected by several genes including eat-2, sir-2.1, and pgl-1 based on microarray, RNA-seq, and tiling array studies\; is affected by seven chemicals including methylmercuric chloride, Mercuric Chloride, and manganese chloride based on microarray and RNA-seq studies\; is predicted to encode a protein with the following domain: Protein LIN-8.
WBGene00020912	W01A11.7	W01A11.7	1.20976	4.49411	Unassigned: regulated by multiple stresses	W01A11.7 is enriched in dopaminergic neurons, the AFD, the excretory cell, and the ventral nerve cord based on tiling array and RNA-seq studies\; is affected by several genes including daf-16, daf-2, and let-60 based on microarray, RNA-seq, and tiling array studies\; is affected by six chemicals including Lithium Chloride, aldicarb, and Sodium Chloride based on microarray and RNA-seq studies.
WBGene00020954	W02G9.4	W02G9.4	1.09633	30.009	Stress response: pathogen: unassigned	W02G9.4 is an ortholog of human PCOLCE and PCOLCE2\; human PCOLCE exhibits collagen binding activity, heparin binding activity, and peptidase activator activity.
WBGene00021118	W09G10.6	clec-125	2.83894	8.01549	Stress response: C-type Lectin	clec-125 is predicted to have carbohydrate binding activity.
WBGene00021279	Y23H5B.8	Y23H5B.8	1.89043	2.29481	Unassigned: regulated by multiple stresses	Y23H5B.8 is enriched in the hypodermis based on tiling array and RNA-seq studies\; is affected by several genes including glp-1, skn-1, and hsf-1 based on microarray and RNA-seq studies\; is affected by ten chemicals including 1-methylnicotinamide, methylmercuric chloride, and bisphenol S based on RNA-seq and microarray studies\; is predicted to encode a protein with the following domain: Domain of unknown function DUF19.
WBGene00021325	Y34B4A.9	nspg-13	1.10296	32.5633	Unassigned: regulated by multiple stresses	Y34B4A.9 is enriched in the intestine and the pharyngeal muscle cell based on tiling array and RNA-seq studies\; is affected by several genes including daf-16, daf-2, and age-1 based on microarray, proteomic, and RNA-seq studies\; is affected by eleven chemicals including methylmercuric chloride, Zidovudine, and Cadmium based on microarray and RNA-seq studies.
WBGene00021335	Y34D9A.11	spp-23	1.1792	15.8897	Unassigned: regulated by multiple stresses	spp-23 is enriched in the DA neuron, the VA neuron, the intestine, and the pharyngeal muscle cell based on tiling array, RNA-seq, and microarray studies\; is affected by several genes including daf-16, glp-1, and daf-12 based on RNA-seq, tiling array, and microarray studies\; is affected by thirteen chemicals including Rotenone, Tunicamycin, and D-glucose based on RNA-seq and microarray studies\; is predicted to encode a protein with the following domains: Saposin B type domain and Saposin-like.
WBGene00021505	Y41D4A.3	Y41D4A.3	1.79611	9.27078	Unassigned: regulated by multiple stresses	Y41D4A.3 is enriched in GABAergic neurons and the hypodermis based on tiling array studies\; is affected by several genes including daf-2, clk-1, and pgl-1 based on microarray and RNA-seq studies\; is affected by nine chemicals including 1-methylnicotinamide, methylmercuric chloride, and Rotenone based on RNA-seq and microarray studies\; is predicted to encode a protein with the following domain: F-box associated domain, type 2.
WBGene00021517	Y41D4B.15	Y41D4B.15	1.36857	2.31959	Unassigned: regulated by multiple stresses	Y41D4B.15 is enriched in the Z1.p, the Z4.a, the gon_male_dtc anterior, the gon_male_dtc posterior, and the intestine based on tiling array, RNA-seq, and microarray studies\; is affected by several genes including daf-16, daf-2, and elt-2 based on microarray and RNA-seq studies\; is affected by six chemicals including tryptophan, Tunicamycin, and multi-walled carbon nanotube based on microarray and RNA-seq studies\; is predicted to encode a protein with the following domain: Transmembrane glycoprotein.
WBGene00021525	Y41D4B.26	cpg-24	3.02121	4.90298	Unassigned: regulated by multiple stresses	Y41D4B.26 is enriched in several tissues, including the Z1.p, the Z4.a, the alimentary system, the hypodermis, and the male distal tip cell based on tiling array and RNA-seq studies\; is affected by several genes including daf-2, dpy-7, and pgl-1 based on microarray, tiling array, and RNA-seq studies\; is affected by thirteen chemicals including 1-methylnicotinamide, methylmercuric chloride, and Mianserin based on RNA-seq and microarray studies\; is predicted to encode a protein with the following domain: Protein Lag2.
WBGene00021557	Y45G5AM.5	Y45G5AM.5	1.3943	9.16192	Unassigned: regulated by multiple stresses	Y45G5AM.5 is enriched in the hypodermis and the intestine based on tiling array and RNA-seq studies\; is affected by several genes including pgl-1, lin-15B, and sma-2 based on microarray, tiling array, and RNA-seq studies\; is affected by ten chemicals including hydrogen sulfide, methylmercuric chloride, and Rotenone based on microarray and RNA-seq studies.
WBGene00021580	Y46C8AL.2	clec-174	1.82702	2.33377	Stress response: C-type Lectin	clec-174 is predicted to have carbohydrate binding activity.
WBGene00021583	Y46C8AL.5	clec-72	2.68613	18.6274	Stress response: C-type Lectin	clec-72 is predicted to have carbohydrate binding activity.
WBGene00021585	Y46C8AL.8	clec-74	1.40791	2.21045	Stress response: C-type Lectin	clec-74 is predicted to have carbohydrate binding activity.
WBGene00021725	Y49F6C.3	bath-9	1.56532	15.4115	Unassigned: regulated by multiple stresses	bath-9 is enriched in the body wall muscle cell, the excretory cell, the nervous system, and the pharynx based on microarray and tiling array studies\; is affected by several genes including daf-16, daf-2, and daf-12 based on microarray and RNA-seq studies\; is affected by seven chemicals including hydrogen sulfide, 1-methylnicotinamide, and methylmercuric chloride based on microarray and RNA-seq studies\; is predicted to encode a protein with the following domains: BTB\/POZ domain, MATH\/TRAF domain, TRAF-like, and SKP1\/BTB\/POZ domain superfamily.
WBGene00021726	Y49F6C.4	bath-10	1.85671	12.8938	Unassigned: regulated by multiple stresses	bath-10 is enriched in the alimentary system, the digestive tract, the hypodermis, and the nervous system based on tiling array studies\; is affected by several genes including daf-2, sir-2.1, and pgl-1 based on RNA-seq and microarray studies\; is affected by six chemicals including 1-methylnicotinamide, methylmercuric chloride, and Mianserin based on RNA-seq and microarray studies\; is predicted to encode a protein with the following domains: BTB\/POZ domain, MATH\/TRAF domain, TRAF-like, and SKP1\/BTB\/POZ domain superfamily.
WBGene00021768	Y51F10.7	Y51F10.7	1.37414	23.4498	Unassigned: regulated by multiple stresses	Y51F10.7 is enriched in the OLL, the PVD, the intestine, and the pharyngeal muscle cell based on microarray, tiling array, and RNA-seq studies\; is affected by several genes including daf-16, daf-2, and age-1 based on microarray, RNA-seq, and proteomic studies\; is affected by thirteen chemicals including cholesterol, lathosterol, and diallyl trisulfide based on microarray and RNA-seq studies.
WBGene00021850	Y54F10AM.6	Y54F10AM.6	1.50066	4.26042	Unassigned: regulated by multiple stresses	Y54F10AM.6 is enriched in the AFD, the OLL, the PVD, the hypodermis, and the intestine based on tiling array and RNA-seq studies\; is affected by several genes including daf-2, dpy-10, and pmk-1 based on microarray and RNA-seq studies\; is affected by eleven chemicals including Heme, methylmercury hydroxide, and Rotenone based on microarray and RNA-seq studies.
WBGene00021872	Y54G2A.6	clec-85	1.2319	149.258	Stress response: C-type Lectin	clec-85 is predicted to have carbohydrate binding activity\; is expressed in the intestine.
WBGene00021879	Y54G2A.14	clec-83	1.22387	26.9188	Stress response: C-type Lectin	clec-83 is predicted to have carbohydrate binding activity.
WBGene00021895	Y54G2A.33	clec-84	1.02854	16.6605	Stress response: C-type Lectin	clec-84 is predicted to have carbohydrate binding activity.
WBGene00021976	Y58A7A.2	Y58A7A.2	2.41891	3.63518	Unassigned: regulated by multiple stresses	Y58A7A.2 is enriched in the PLM and the hypodermis based on tiling array and RNA-seq studies\; is affected by several genes including daf-12, pgl-1, and bar-1 based on RNA-seq and microarray studies\; is affected by five chemicals including methylmercury hydroxide, manganese chloride, and Zidovudine based on RNA-seq and microarray studies.
WBGene00022024	Y64H9A.2	Y64H9A.2	3.24269	2.42486	Unassigned: regulated by multiple stresses	Y64H9A.2 is enriched in the OLL, the PLM, the PVD, the germline precursor cell, and the hypodermis based on microarray, tiling array, and RNA-seq studies\; is affected by several genes including daf-16, daf-12, and dpy-10 based on microarray, tiling array, and RNA-seq studies\; is affected by fifteen chemicals including methylmercury hydroxide, 1-methylnicotinamide, and manganese chloride based on RNA-seq and microarray studies.
WBGene00022033	Y65B4BL.1	Y65B4BL.1	2.4908	5.08688	Unassigned: regulated by multiple stresses	Y65B4BL.1 is enriched in the OLL, the PVD, and the hypodermis based on microarray and tiling array studies\; is affected by several genes including daf-2, daf-12, and clk-1 based on microarray, tiling array, and RNA-seq studies\; is affected by ten chemicals including methylmercury hydroxide, 1-methylnicotinamide, and Rotenone based on RNA-seq and microarray studies.
WBGene00022112	Y71F9AL.7	Y71F9AL.7	1.36452	7.24451	Unassigned: regulated by multiple stresses	Y71F9AL.7 is affected by several genes including daf-2, sir-2.1, and pgl-1 based on microarray and RNA-seq studies\; is affected by seven chemicals including 1-methylnicotinamide, methylmercuric chloride, and Rotenone based on RNA-seq and microarray studies.
WBGene00022349	Y82E9BR.17	Y82E9BR.17	1.72066	18.5316	Unassigned: regulated by multiple stresses	Y82E9BR.17 is enriched in several tissues, including the Z1.p, the Z4.a, the alimentary system, the male distal tip cell, and the nervous system based on microarray, tiling array, and RNA-seq studies\; is affected by several genes including daf-16, daf-2, and clk-1 based on microarray and RNA-seq studies\; is affected by eleven chemicals including hydrogen sulfide, 1-methylnicotinamide, and methylmercuric chloride based on microarray and RNA-seq studies.
WBGene00022413	Y102A11A.3	Y102A11A.3	1.0715	14.5371	Unassigned: regulated by multiple stresses	Y102A11A.3 is enriched in the AFD, the OLL, the PVD, the coelomocyte, and the intestine based on microarray, tiling array, and RNA-seq studies\; is affected by several genes including dpy-10, hsf-1, and elt-2 based on microarray, tiling array, and RNA-seq studies\; is affected by eleven chemicals including D-glucose, stavudine, and Zidovudine based on RNA-seq and microarray studies.
WBGene00022644	ZK6.10	dod-19	1.37831	205.21	Stress response: pathogen: unassigned	dod-19 is involved in innate immune response\; localizes to the membrane raft.
WBGene00022649	ZK84.1	ZK84.1	1.23054	2.20089	Unassigned: regulated by multiple stresses	ZK84.1 is enriched in the germ line based on proteomic studies\; is affected by several genes including daf-16, daf-2, and glp-1 based on microarray, proteomic, tiling array, and RNA-seq studies\; is affected by sixteen chemicals including hydrogen sulfide, Rotenone, and sodium arsenite based on microarray and RNA-seq studies.
WBGene00023483	Y75B8A.39	Y75B8A.39	2.21308	2.18774	Unassigned: regulated by multiple stresses	Y75B8A.39 is enriched in the alimentary system, the digestive tract, and the nervous system based on microarray and tiling array studies\; is affected by several genes including hsf-1, elt-2, and npr-1 based on RNA-seq and microarray studies\; is affected by eight chemicals including methylmercury hydroxide, multi-walled carbon nanotube, and Sodium Chloride based on RNA-seq and microarray studies.
WBGene00043097	C02D5.4	C02D5.4	1.68866	3.2489	Stress response: detoxification: GST	C02D5.4 is an ortholog of human GSTO1 (glutathione S-transferase omega 1) and GSTO2 (glutathione S-transferase omega 2)\; is predicted to have glutathione transferase activity.
WBGene00044137	F28H6.8	F28H6.8	2.58445	9.96572	Unassigned: regulated by multiple stresses	F28H6.8 is enriched in the germ line based on RNA-seq studies\; is affected by several genes including daf-16, clk-1, and pgl-1 based on microarray and RNA-seq studies\; is affected by four chemicals including Tunicamycin, D-glucose, and Alovudine based on microarray and RNA-seq studies.
WBGene00044156	Y66C5A.1	Y66C5A.1	3.10821	3.16988	Unassigned: regulated by multiple stresses	Y66C5A.1 is enriched in the body wall muscle cell and the germ line based on tiling array and RNA-seq studies\; is affected by several genes including daf-2, pgl-1, and bar-1 based on RNA-seq and microarray studies\; is affected by four chemicals including Rotenone, manganese chloride, and Alovudine based on RNA-seq studies.
WBGene00044488	Y54G2A.45	Y54G2A.45	2.05832	11.3448	Unassigned: regulated by multiple stresses	Y54G2A.45 is predicted to have hydrolase activity.
WBGene00044536	F14F9.8	F14F9.8	1.98685	2.37518	Unassigned: regulated by multiple stresses	F14F9.8 is enriched in the NSM based on RNA-seq studies\; is affected by several genes including daf-16, daf-2, and daf-12 based on RNA-seq and microarray studies\; is affected by Tunicamycin, manganese chloride, and Colistin based on microarray and RNA-seq studies.
WBGene00044631	F55A11.5	bus-18	1.70732	3.93093	Stress response: pathogen: lipid	bus-18 is an ortholog of human LCLAT1 (lysocardiolipin acyltransferase 1)\; exhibits transferase activity, transferring acyl groups\; is involved in morphogenesis of an epithelium and phosphatidylinositol metabolic process\; localizes to the endoplasmic reticulum\; is expressed in several tissues, including the epithelial system, the excretory gland cell, the head, the labial sensillum, and the reproductive system.
WBGene00044725	R11G1.7	R11G1.7	1.60534	8.37666	Unassigned: regulated by multiple stresses	R11G1.7 is enriched in dopaminergic neurons, the Z1, the Z4, and the hypodermis based on tiling array and RNA-seq studies\; is affected by several genes including daf-2, clk-1, and pgl-1 based on microarray and RNA-seq studies\; is affected by eight chemicals including hydrogen sulfide, 1-methylnicotinamide, and Mianserin based on microarray and RNA-seq studies.
WBGene00045269	F46G11.6	F46G11.6	2.92864	4.59296	Unassigned: regulated by multiple stresses	F46G11.6 is enriched in the hypodermis based on tiling array studies\; is affected by several genes including clk-1, dpy-7, and bar-1 based on microarray and RNA-seq studies\; is affected by six chemicals including methylmercury hydroxide, D-glucose, and stavudine based on RNA-seq and microarray studies.
WBGene00045405	D1086.18	D1086.18	1.38888	2.34734	Unassigned: regulated by multiple stresses	D1086.18 is affected by several genes including daf-2, glp-1, and clk-1 based on RNA-seq, tiling array, and microarray studies\; is affected by five chemicals including sodium arsenite, Sodium Chloride, and resveratrol based on RNA-seq and microarray studies\; is predicted to encode a protein with the following domain: Domain of unknown function DUF19.
WBGene00045457	F33H12.7	F33H12.7	1.66288	22.5863	Unassigned: regulated by multiple stresses	F33H12.7 is enriched in dopaminergic neurons and the intestine based on tiling array and RNA-seq studies\; is affected by several genes including glp-1, skn-1, and let-60 based on tiling array, RNA-seq, and microarray studies\; is affected by nine chemicals including tryptophan, methylmercury hydroxide, and 1-methylnicotinamide based on microarray and RNA-seq studies.
WBGene00045458	F17B5.8	F17B5.8	3.69471	7.79974	Unassigned: regulated by multiple stresses	F17B5.8 is enriched in the OLL, the PVD, and the intestine based on tiling array and RNA-seq studies\; is affected by several genes including daf-2, skn-1, and hsf-1 based on proteomic, tiling array, RNA-seq, and microarray studies\; is affected by seven chemicals including tryptophan, Tunicamycin, and sodium arsenite based on microarray and RNA-seq studies.
WBGene00077697	F58E6.13	F58E6.13	2.25617	2.02632	Unassigned: regulated by multiple stresses	F58E6.13 is enriched in the PLM, the Z1, the Z4, and the hypodermis based on tiling array and RNA-seq studies\; is affected by several genes including daf-2, lin-4, and lin-14 based on microarray, proteomic, tiling array, and RNA-seq studies\; is affected by eighteen chemicals including Nitric Oxide, methylmercury hydroxide, and nicotinic acid based on RNA-seq and microarray studies\; is predicted to encode a protein with the following domains: EGF-like domain, Growth factor receptor cysteine-rich domain superfamily, Tyrosine-protein kinase ephrin type A\/B receptor-like, and EGF domain.
WBGene00189995	C06E7.88	C06E7.88	2.37232	2.21409	Unassigned: regulated by multiple stresses	C06E7.88 is enriched in the intestine based on RNA-seq studies\; is affected by several genes including daf-16, daf-2, and daf-12 based on RNA-seq and tiling array studies\; is affected by five chemicals including methylmercury hydroxide, 1-methylnicotinamide, and stavudine based on RNA-seq studies.
WBGene00194713	F19B10.13	F19B10.13	1.17843	2.52395	Unassigned: regulated by multiple stresses	F19B10.13 is enriched in the AFD and the ASER based on RNA-seq studies\; is affected by several genes including rrf-3, hsf-1, and elt-2 based on microarray and RNA-seq studies\; is affected by eleven chemicals including multi-walled carbon nanotube, Cadmium Chloride, and procyanidin based on RNA-seq and microarray studies.
WBGene00235352	ZK250.13	ZK250.13	1.01948	2.07361	Unassigned: regulated by multiple stresses	ZK250.13 is affected by several genes including elt-2, isp-1, and nhr-25 based on RNA-seq and microarray studies\; is affected by four chemicals including Ethanol, Humic Substances, and Sirolimus based on microarray studies\; is predicted to encode a protein with the following domains: F-box domain and Domain of unknown function DUF38, Caenorhabditis species.

### Sheet: Oxidative stress
Wormbase.ID	Sequence Name	Public Name	log2FoldChange	log10padj	Category.3	Automated.Description
WBGene00000830	Y54G11A.6	ctl-1	1.04773	147.958	Stress response: oxidative	ctl-1 is an ortholog of human CAT\; exhibits catalase activity\; human orthologs of this gene are implicated in acatalasia.
WBGene00001752	K08F4.7	gst-4	2.09283	17.2798	Stress response: oxidative	gst-4 is an ortholog of human GSTA4 (glutathione S-transferase alpha 4), GSTA5 (glutathione S-transferase alpha 5), and HPGDS (hematopoietic prostaglandin D synthase)\; exhibits glutathione transferase activity\; is involved in glutathione metabolic process\; localizes to the contractile fiber\; is expressed in several tissues, including the hypodermis, the muscular system, the nervous system, the pharynx, and the reproductive system.
WBGene00001762	F37B1.3	gst-14	3.10971	6.75265	Stress response: oxidative	gst-14 is an ortholog of human GSTA4 (glutathione S-transferase alpha 4), GSTA5 (glutathione S-transferase alpha 5), and HPGDS (hematopoietic prostaglandin D synthase)\; is predicted to have transferase activity\; is expressed in the intestine and the pharynx.
WBGene00001790	D1053.1	gst-42	1.16851	7.79566	Stress response: oxidative	gst-42 is an ortholog of human GSTZ1 (glutathione S-transferase zeta 1)\; exhibits identical protein binding activity\; is expressed in the intestine.
WBGene00004092	F44C4.5	ppt-1	1.43814	6.80045	Stress response: oxidative	ppt-1 is an ortholog of human Ppt1\; exhibits palmitoyl-(protein) hydrolase activity\; is involved in several processes, including cellular protein catabolic process, mitochondrion organization, and oviposition\; is used to study neuronal ceroid lipofuscinosis\; human orthologs of this gene are implicated in neuronal ceroid lipofuscinosis 1.
WBGene00017536	F17A9.4	F17A9.4	1.92637	16.8748	Stress response: oxidative	F17A9.4 is predicted to have FMN binding activity and oxidoreductase activity.

### Sheet: Detoxification
Wormbase.ID	Sequence Name	Public Name	log2FoldChange	log10padj	Category.3	Automated.Description
WBGene00001753	R03D7.6	gst-5	1.10118	8.0322	Stress response: detoxification: GST	gst-5 is an ortholog of human GSTA4 (glutathione S-transferase alpha 4), GSTA5 (glutathione S-transferase alpha 5), and HPGDS (hematopoietic prostaglandin D synthase)\; is predicted to have glutathione transferase activity\; is involved in innate immune response\; is expressed in the intestine and the nerve ring.
WBGene00001754	F11G11.3	gst-6	3.26341	7.61626	Stress response: detoxification: GST	gst-6 is an ortholog of human GSTA4 (glutathione S-transferase alpha 4), GSTA5 (glutathione S-transferase alpha 5), and HPGDS (hematopoietic prostaglandin D synthase)\; is predicted to have glutathione transferase activity\; is involved in innate immune response.
WBGene00001767	F37B1.8	gst-19	3.40914	9.35988	Stress response: detoxification: GST	gst-19 is an ortholog of human GSTA4 (glutathione S-transferase alpha 4), GSTA5 (glutathione S-transferase alpha 5), and HPGDS (hematopoietic prostaglandin D synthase)\; is predicted to have transferase activity.
WBGene00001768	Y48E1B.10	gst-20	1.10726	14.0846	Stress response: detoxification: GST	gst-20 is an ortholog of human GSTA4 (glutathione S-transferase alpha 4), GSTA5 (glutathione S-transferase alpha 5), and HPGDS (hematopoietic prostaglandin D synthase)\; is predicted to have glutathione transferase activity\; is involved in determination of adult lifespan.
WBGene00001774	Y53F4B.29	gst-26	1.00489	4.08302	Stress response: detoxification: GST	gst-26 is an ortholog of human GSTA4 (glutathione S-transferase alpha 4), GSTA5 (glutathione S-transferase alpha 5), and HPGDS (hematopoietic prostaglandin D synthase)\; is predicted to have transferase activity.
WBGene00001783	Y1H11.2	gst-35	2.59909	7.4815	Stress response: detoxification: GST	gst-35 is an ortholog of human GSTA4 (glutathione S-transferase alpha 4), GSTA5 (glutathione S-transferase alpha 5), and HPGDS (hematopoietic prostaglandin D synthase)\; is predicted to have transferase activity.
WBGene00001786	F35E8.8	gst-38	4.05588	31.7122	Stress response: detoxification: GST	gst-38 is an ortholog of human GSTA4 (glutathione S-transferase alpha 4), GSTA5 (glutathione S-transferase alpha 5), and HPGDS (hematopoietic prostaglandin D synthase)\; is predicted to have transferase activity\; is involved in innate immune response\; is expressed in the intestine, the nervous system, and the sensillum.
WBGene00001788	F56B3.10	gst-40	2.2973	4.26745	Stress response: detoxification: GST	gst-40 is an ortholog of human GSTA4 (glutathione S-transferase alpha 4), GSTA5 (glutathione S-transferase alpha 5), and GSTA2 (glutathione S-transferase alpha 2)\; is predicted to have transferase activity.
WBGene00007073	AC3.8	ugt-2	2.76863	7.54405	Stress response: detoxification: ugt	ugt-2 is an ortholog of human UGT3A1 (UDP glycosyltransferase family 3 member A1) and UGT3A2 (UDP glycosyltransferase family 3 member A2)\; is predicted to have transferase activity, transferring hexosyl groups.
WBGene00007885	C33A12.6	ugt-21	2.23439	11.5258	Stress response: detoxification: ugt	ugt-21 is an ortholog of human UGT3A1 (UDP glycosyltransferase family 3 member A1) and UGT3A2 (UDP glycosyltransferase family 3 member A2)\; is predicted to have glucuronosyltransferase activity.
WBGene00008519	F02C12.5	cyp-13B1	3.03402	13.9875	Stress response: detoxification: CYP	cyp-13B1 is an ortholog of human TBXAS1 (thromboxane A synthase 1) and members of the human CYP3 (Cytochrome P450 family 3) gene family including CYP3A4, CYP3A7, and CYP3A5\; is predicted to have heme binding activity, iron ion binding activity, and oxidoreductase activity.
WBGene00008810	F14F7.3	cyp-13A12	2.64721	12.1267	Stress response: detoxification: CYP	cyp-13A12 is predicted to have heme binding activity, iron ion binding activity, and oxidoreductase activity\; is expressed in the marginal cell.
WBGene00009226	F28G4.1	cyp-37B1	1.58909	14.6214	Stress response: detoxification: CYP	cyp-37B1 is an ortholog of human CYP19A1 (cytochrome P450 family 19 subfamily A member 1) and CYP4V2 (cytochrome P450 family 4 subfamily V member 2)\; is predicted to have heme binding activity, iron ion binding activity, and oxidoreductase activity\; is involved in defense response to Gram-positive bacterium\; is expressed in the intestinal cell.
WBGene00009255	F29F11.2	ugt-34	3.64763	2.44608	Stress response: detoxification: ugt	ugt-34 is an ortholog of human UGT3A1 (UDP glycosyltransferase family 3 member A1) and UGT3A2 (UDP glycosyltransferase family 3 member A2)\; is predicted to have transferase activity, transferring hexosyl groups.
WBGene00010705	K09A11.2	cyp-14A1	2.33013	7.65992	Stress response: detoxification: CYP	cyp-14A1 is an ortholog of human CYP2C18 (cytochrome P450 family 2 subfamily C member 18), CYP2F1 (cytochrome P450 family 2 subfamily F member 1), and CYP2E1 (cytochrome P450 family 2 subfamily E member 1)\; is predicted to have heme binding activity, iron ion binding activity, and oxidoreductase activity\; human orthologs of this gene are implicated in hereditary spastic paraplegia 56, lung cancer, and rickets.
WBGene00010750	K10D11.6	K10D11.6	1.1627	8.93366	Stress response: detoxification: CYP	K10D11.6 is enriched in the OLL, the PVD, and the intestine based on microarray, tiling array, and RNA-seq studies\; is affected by several genes including daf-16, daf-2, and glp-1 based on RNA-seq and microarray studies\; is affected by four chemicals including Tunicamycin, D-glucose, and paraquat based on microarray and RNA-seq studies\; is predicted to encode a protein with the following domain: CUB-like domain.
WBGene00010904	M88.1	ugt-62	3.127	3.21057	Stress response: detoxification: ugt	ugt-62 is an ortholog of human UGT1A6 (UDP glucuronosyltransferase family 1 member A6), UGT1A5 (UDP glucuronosyltransferase family 1 member A5), and UGT3A2 (UDP glycosyltransferase family 3 member A2)\; is predicted to have glucuronosyltransferase activity.
WBGene00011006	R04B5.9	ugt-47	1.79888	14.3318	Stress response: detoxification: ugt	ugt-47 is an ortholog of human UGT3A1 (UDP glycosyltransferase family 3 member A1) and UGT3A2 (UDP glycosyltransferase family 3 member A2)\; is predicted to have glucuronosyltransferase activity.
WBGene00011009	R04D3.1	cyp-14A4	4.20842	2.11733	Stress response: detoxification: CYP	cyp-14A4 is an ortholog of human CYP2C18 (cytochrome P450 family 2 subfamily C member 18), CYP2F1 (cytochrome P450 family 2 subfamily F member 1), and CYP2E1 (cytochrome P450 family 2 subfamily E member 1)\; is predicted to have heme binding activity, iron ion binding activity, and oxidoreductase activity\; human orthologs of this gene are implicated in hereditary spastic paraplegia 56, lung cancer, and rickets.
WBGene00011362	T02B5.1	cest-1.1	1.15754	2.25033	Stress response: detoxification: unassigned	cest-1 is an ortholog of human ACHE (acetylcholinesterase (Cartwright blood group)) and CES2 (carboxylesterase 2)\; is predicted to have hydrolase activity.
WBGene00011452	T04H1.7	ugt-55	1.34252	2.2348	Stress response: detoxification: ugt	ugt-55 is predicted to have glucuronosyltransferase activity.
WBGene00011453	T04H1.8	ugt-56	2.19008	2.59209	Stress response: detoxification: ugt	ugt-56 is predicted to have glucuronosyltransferase activity\; is expressed in the nervous system.
WBGene00011564	T07C5.1	ugt-50	2.38669	69.3688	Stress response: detoxification: ugt	ugt-50 is an ortholog of human UGT3A1 (UDP glycosyltransferase family 3 member A1) and UGT3A2 (UDP glycosyltransferase family 3 member A2)\; is predicted to have glucuronosyltransferase activity\; is expressed in the amphid sensillum, the head, the intestine, and the nervous system.
WBGene00011672	T10B9.2	cyp-13A5	1.74318	17.1643	Stress response: detoxification: CYP	cyp-13A5 is an ortholog of human TBXAS1 (thromboxane A synthase 1) and members of the human CYP3 (Cytochrome P450 family 3) gene family including CYP3A4, CYP3A7, and CYP3A5\; is predicted to have heme binding activity, iron ion binding activity, and oxidoreductase activity.
WBGene00011673	T10B9.3	cyp-13A6	1.18194	2.848	Stress response: detoxification: CYP	cyp-13A6 is an ortholog of human TBXAS1 (thromboxane A synthase 1) and members of the human CYP3 (Cytochrome P450 family 3) gene family including CYP3A4, CYP3A7, and CYP3A5\; is predicted to have heme binding activity, iron ion binding activity, and oxidoreductase activity.
WBGene00011674	T10B9.4	cyp-13A8	4.18558	20.6208	Stress response: detoxification: CYP	cyp-13A8 is an ortholog of human TBXAS1 (thromboxane A synthase 1) and members of the human CYP3 (Cytochrome P450 family 3) gene family including CYP3A4, CYP3A7, and CYP3A5\; is predicted to have heme binding activity, iron ion binding activity, and oxidoreductase activity.
WBGene00011675	T10B9.5	cyp-13A3	2.34094	2.33222	Stress response: detoxification: CYP	cyp-13A3 is an ortholog of human TBXAS1 (thromboxane A synthase 1) and members of the human CYP3 (Cytochrome P450 family 3) gene family including CYP3A4, CYP3A7, and CYP3A5\; is predicted to have heme binding activity, iron ion binding activity, and oxidoreductase activity.
WBGene00012013	T25B9.7	ugt-54	1.10814	12.0642	Stress response: detoxification: ugt	ugt-54 is an ortholog of human UGT3A1 (UDP glycosyltransferase family 3 member A1) and UGT3A2 (UDP glycosyltransferase family 3 member A2)\; is predicted to have transferase activity, transferring hexosyl groups.
WBGene00013585	Y80D3A.5	cyp-42A1	1.0268	4.44795	Stress response: detoxification: CYP	cyp-42A1 is an ortholog of human CYP4V2 (cytochrome P450 family 4 subfamily V member 2)\; is predicted to have heme binding activity, iron ion binding activity, and oxidoreductase activity\; human orthologs of this gene are implicated in Bietti crystalline corneoretinal dystrophy.
WBGene00013693	Y105E8B.9	Y105E8B.9	1.09783	2.9207	Stress response: detoxification: GST	Y105E8B.9 is an ortholog of human GUSB (glucuronidase beta)\; is predicted to have hydrolase activity, hydrolyzing O-glycosyl compounds\; human orthologs of this gene are implicated in Sly syndrome.
WBGene00013900	ZC443.5	ugt-18	2.43005	2.88095	Stress response: detoxification: ugt	ugt-18 is an ortholog of human UGT3A1 (UDP glycosyltransferase family 3 member A1) and UGT3A2 (UDP glycosyltransferase family 3 member A2)\; is predicted to have glucuronosyltransferase activity.
WBGene00013901	ZC443.6	ugt-16	1.51688	10.9161	Stress response: detoxification: ugt	ugt-16 is an ortholog of human UGT3A1 (UDP glycosyltransferase family 3 member A1) and UGT3A2 (UDP glycosyltransferase family 3 member A2)\; is predicted to have glucuronosyltransferase activity\; is expressed in the intestine and the pharynx.
WBGene00013906	ZC455.6	ugt-5	1.85658	40.9935	Stress response: detoxification: ugt	ugt-5 is an ortholog of human UGT3A1 (UDP glycosyltransferase family 3 member A1) and UGT3A2 (UDP glycosyltransferase family 3 member A2)\; is predicted to have glucuronosyltransferase activity.
WBGene00015044	B0213.15	cyp-34A9	2.01855	2.153	Stress response: detoxification: CYP	cyp-34A9 is an ortholog of human CYP21A2 (cytochrome P450 family 21 subfamily A member 2) and members of the human CYP2 (Cytochrome P450 family 2) gene family including CYP2R1, CYP2U1, and CYP2J2\; is predicted to have heme binding activity, iron ion binding activity, and oxidoreductase activity\; is expressed in the intestine\; human orthologs of this gene are implicated in congenital adrenal hyperplasia.
WBGene00015135	B0304.3	cyp-23A1	2.21625	3.0211	Stress response: detoxification: CYP	cyp-23A1 is an ortholog of human CYP2J2 (cytochrome P450 family 2 subfamily J member 2), CYP2R1 (cytochrome P450 family 2 subfamily R member 1), and CYP2U1 (cytochrome P450 family 2 subfamily U member 1)\; is predicted to have heme binding activity, iron ion binding activity, and oxidoreductase activity\; human orthologs of this gene are implicated in hereditary spastic paraplegia 56, lung cancer, and rickets.
WBGene00015739	C13D9.9	ugt-7	1.66071	10.4328	Stress response: detoxification: ugt	ugt-7 is an ortholog of human UGT3A1 (UDP glycosyltransferase family 3 member A1) and UGT3A2 (UDP glycosyltransferase family 3 member A2)\; is predicted to have transferase activity, transferring hexosyl groups.
WBGene00015965	C18C4.3	ugt-48	1.16429	7.1811	Stress response: detoxification: ugt	ugt-48 is an ortholog of human UGT3A1 (UDP glycosyltransferase family 3 member A1) and UGT3A2 (UDP glycosyltransferase family 3 member A2)\; is predicted to have calmodulin binding activity and glucuronosyltransferase activity.
WBGene00016768	C49C8.4	cyp-33E1	1.00564	7.74132	Stress response: detoxification: CYP	cyp-33E1 is an ortholog of human CYP2J2 (cytochrome P450 family 2 subfamily J member 2), CYP2R1 (cytochrome P450 family 2 subfamily R member 1), and CYP2U1 (cytochrome P450 family 2 subfamily U member 1)\; is predicted to have heme binding activity, iron ion binding activity, and oxidoreductase activity\; is expressed in the intestine\; human orthologs of this gene are implicated in hereditary spastic paraplegia 56, lung cancer, and rickets.
WBGene00016860	C50H11.15	cyp-33C9	1.71111	6.84981	Stress response: detoxification: CYP	cyp-33C9 is an ortholog of human CYP2J2 (cytochrome P450 family 2 subfamily J member 2), CYP2R1 (cytochrome P450 family 2 subfamily R member 1), and CYP2U1 (cytochrome P450 family 2 subfamily U member 1)\; is predicted to have heme binding activity, iron ion binding activity, and oxidoreductase activity\; human orthologs of this gene are implicated in hereditary spastic paraplegia 56, lung cancer, and rickets.
WBGene00017054	D2024.7	gstk-2	1.18251	3.15379	Stress response: detoxification: GST	gstk-2 is an ortholog of human GSTK1 (glutathione S-transferase kappa 1)\; is predicted to have glutathione transferase activity and protein disulfide oxidoreductase activity\; localizes to the mitochondrion\; is expressed in the body wall musculature, the intestine, and the pharynx.
WBGene00017315	F09G2.6	ugt-36	2.71999	14.7257	Stress response: detoxification: ugt	ugt-36 is an ortholog of human UGT3A1 (UDP glycosyltransferase family 3 member A1) and UGT3A2 (UDP glycosyltransferase family 3 member A2)\; is predicted to have transferase activity, transferring hexosyl groups.
WBGene00017329	F10D2.2	ugt-39	1.79254	5.20158	Stress response: detoxification: ugt	ugt-39 is an ortholog of human UGT3A1 (UDP glycosyltransferase family 3 member A1) and UGT3A2 (UDP glycosyltransferase family 3 member A2)\; is predicted to have transferase activity, transferring hexosyl groups.
WBGene00017334	F10D2.8	F10D2.8	2.80556	5.22875	Stress response: detoxification: ugt	F10D2.8 is predicted to have transferase activity, transferring hexosyl groups.
WBGene00018206	F39G3.1	ugt-61	1.69909	19.6957	Stress response: detoxification: ugt	ugt-61 is an ortholog of human UGT1A6 (UDP glucuronosyltransferase family 1 member A6), UGT1A5 (UDP glucuronosyltransferase family 1 member A5), and UGT3A2 (UDP glycosyltransferase family 3 member A2)\; is predicted to have glucuronosyltransferase activity\; is expressed in the excretory cell, the intestine, the pharynx, and the tail.
WBGene00018334	F42A9.5	cyp-33E2	2.59165	3.22381	Stress response: detoxification: CYP	cyp-33E2 is an ortholog of human CYP2J2 (cytochrome P450 family 2 subfamily J member 2), CYP2R1 (cytochrome P450 family 2 subfamily R member 1), and CYP2U1 (cytochrome P450 family 2 subfamily U member 1)\; exhibits monooxygenase activity\; is involved in long-chain fatty acid metabolic process and regulation of pharyngeal pumping\; localizes to the intracellular membrane-bounded organelle\; is expressed in the interfacial epithelial cell and the pharynx\; human orthologs of this gene are implicated in hereditary spastic paraplegia 56, lung cancer, and rickets.
WBGene00018413	F44C8.1	cyp-33C4	1.14616	6.74123	Stress response: detoxification: CYP	cyp-33C4 is an ortholog of human CYP2J2 (cytochrome P450 family 2 subfamily J member 2), CYP2R1 (cytochrome P450 family 2 subfamily R member 1), and CYP2U1 (cytochrome P450 family 2 subfamily U member 1)\; is predicted to have heme binding activity, iron ion binding activity, and oxidoreductase activity\; human orthologs of this gene are implicated in hereditary spastic paraplegia 56, lung cancer, and rickets.
WBGene00018931	F56B3.7	ugt-52	1.68089	14.5258	Stress response: detoxification: ugt	ugt-52 is an ortholog of human UGT3A1 (UDP glycosyltransferase family 3 member A1) and UGT3A2 (UDP glycosyltransferase family 3 member A2)\; is predicted to have transferase activity, transferring hexosyl groups.
WBGene00019234	H23N18.3	ugt-8	1.57593	8.19856	Stress response: detoxification: ugt	ugt-8 is an ortholog of human UGT3A1 (UDP glycosyltransferase family 3 member A1) and UGT3A2 (UDP glycosyltransferase family 3 member A2)\; is predicted to have transferase activity, transferring hexosyl groups\; is expressed in the excretory cell, the intestine, the nervous system, and the pharynx.
WBGene00019477	K07C11.4	cest-17	1.29373	26.5148	Stress response: detoxification: unassigned	K07C11.4 is an ortholog of human CES3 (carboxylesterase 3), CES4A (carboxylesterase 4A), and CES5A (carboxylesterase 5A)\; is predicted to have hydrolase activity\; is expressed in the gonad, the intestine, and the pharynx.
WBGene00019515	K08B4.3	ugt-19	2.67629	19.5713	Stress response: detoxification: ugt	ugt-19 is an ortholog of human UGT3A1 (UDP glycosyltransferase family 3 member A1) and UGT3A2 (UDP glycosyltransferase family 3 member A2)\; is predicted to have transferase activity, transferring hexosyl groups.
WBGene00019967	R08F11.3	cyp-33C8	2.98841	6.25399	Stress response: detoxification: CYP	cyp-33C8 is an ortholog of human CYP2J2 (cytochrome P450 family 2 subfamily J member 2), CYP2R1 (cytochrome P450 family 2 subfamily R member 1), and CYP2U1 (cytochrome P450 family 2 subfamily U member 1)\; is predicted to have heme binding activity, iron ion binding activity, and oxidoreductase activity\; human orthologs of this gene are implicated in hereditary spastic paraplegia 56, lung cancer, and rickets.
WBGene00020587	T19H12.1	ugt-9	2.23653	6.06822	Stress response: detoxification: ugt	ugt-9 is an ortholog of human UGT3A1 (UDP glycosyltransferase family 3 member A1) and UGT3A2 (UDP glycosyltransferase family 3 member A2)\; is predicted to have transferase activity, transferring hexosyl groups\; is expressed in the pharyngeal cell.
WBGene00043097	C02D5.4	C02D5.4	1.68866	3.2489	Stress response: detoxification: GST	C02D5.4 is an ortholog of human GSTO1 (glutathione S-transferase omega 1) and GSTO2 (glutathione S-transferase omega 2)\; is predicted to have glutathione transferase activity.

### Sheet: Pathogen Response
Wormbase.ID	Sequence Name	Public Name	log2FoldChange	log10padj	Category.3	Automated.Description
WBGene00000783	T10H4.12	cpr-3	2.05723	51.8225	Stress response: pathogen: unassigned	cpr-3 is an ortholog of human CTSB (cathepsin B)\; is predicted to have cysteine-type peptidase activity\; is involved in innate immune response\; is expressed in the intestine, the pharyngeal-intestinal valve, the pharynx, and the rectal gland cell.
WBGene00001761	T26C5.1	gst-13	1.92664	46.6674	Stress response: pathogen: unassigned	gst-13 is an ortholog of human GSTA4 (glutathione S-transferase alpha 4), GSTA5 (glutathione S-transferase alpha 5), and HPGDS (hematopoietic prostaglandin D synthase)\; is predicted to have transferase activity\; is involved in innate immune response.
WBGene00002069	C04F12.3	ikb-1	1.35514	13.778	Stress response: pathogen: unassigned	ikb-1 is an ortholog of human POTEH, POTEM, and POTEB3\; is involved in defense response to Gram-negative bacterium\; localizes to the cytoplasm.
WBGene00003647	T05B4.2	nhr-57	1.96413	30.0102	Stress response: pathogen: transcriptional regulator	nhr-57 is predicted to have DNA-binding activity transcription factor activity, sequence-specific DNA binding activity, and zinc ion binding activity\; is involved in response to hypoxia\; is expressed in several tissues, including the ABplaappa, the ABplaappp, the alimentary system, the excretory system, and the nervous system.
WBGene00004988	T08A9.7	spp-3	1.59815	53.8564	Stress response: pathogen: saposin	spp-3 is involved in defense response to Gram-negative bacterium, defense response to Gram-positive bacterium, and protein homooligomerization\; is expressed in the SDQR.
WBGene00004993	C28C12.5	spp-8	1.4036	28.1263	Stress response: pathogen: saposin	spp-8 is an ortholog of human PSAP (prosaposin) and PSAPL1\; human PSAP exhibits several functions, including anion binding activity, beta-galactosidase activity, and protein homodimerization activity.
WBGene00004998	F08F1.6	spp-13	2.53356	2.03744	Stress response: pathogen: saposin	spp-13 is an ortholog of human PSAP (prosaposin), PSAPL1, and SFTPB\; human PSAP exhibits several functions, including anion binding activity, beta-galactosidase activity, and protein homodimerization activity.
WBGene00005003	F27C8.4	spp-18	2.58499	26.5183	Stress response: pathogen: saposin	spp-18 is involved in innate immune response.
WBGene00007864	C32H11.1	irg-6	3.21959	15.6655	Stress response: pathogen: CUB	irg-6 is involved in response to gamma radiation.
WBGene00007872	C32H11.9	cld-1	3.7185	2.68433	Stress response: pathogen: CUB	C32H11.9 is enriched in the intestine based on RNA-seq studies\; is affected by several genes including daf-16, daf-2, and age-1 based on microarray, tiling array, and RNA-seq studies\; is affected by fifteen chemicals including methylmercury hydroxide, methylmercuric chloride, and Tunicamycin based on RNA-seq and microarray studies\; is predicted to encode a protein with the following domain: CUB-like domain.
WBGene00008234	C50F4.9	C50F4.9	1.64903	10.6293	Stress response: pathogen: unassigned	C50F4.9 is involved in innate immune response.
WBGene00008492	F01D5.1	F01D5.1	1.79917	31.4001	Stress response: pathogen: unassigned	F01D5.1 is involved in innate immune response.
WBGene00008495	F01D5.5	F01D5.5	1.71715	14.4514	Stress response: pathogen: unassigned	F01D5.5 is involved in innate immune response.
WBGene00008577	F08G2.5	F08G2.5	1.60558	27.5776	Stress response: pathogen: unassigned	F08G2.5 is involved in innate immune response.
WBGene00008988	F20G2.5	F20G2.5	1.50318	5.26212	Stress response: pathogen: unassigned	F20G2.5 is involved in defense response to Gram-negative bacterium and innate immune response.
WBGene00009097	F23H12.9	fipr-2	1.05408	3.21745	Stress response: pathogen: unassigned	fipr-2 is affected by several genes including daf-2, age-1, and clk-1 based on microarray and RNA-seq studies\; is affected by five chemicals including 1-methylnicotinamide, nicotinic acid, and multi-walled carbon nanotube based on RNA-seq and microarray studies.
WBGene00009431	F35E12.7	dct-17	2.24784	11.5783	Stress response: pathogen: unassigned	dct-17 is involved in defense response to Gram-negative bacterium and innate immune response\; localizes to the membrane raft.
WBGene00009432	F35E12.8	cld-9	1.52952	13.1392	Stress response: pathogen: unassigned	cld-9 is involved in innate immune response.
WBGene00009805	F47B8.4	F47B8.4	1.40017	9.23043	Stress response: pathogen: unassigned	F47B8.4 is predicted to have electron transfer activity and protein disulfide oxidoreductase activity\; is involved in innate immune response.
WBGene00010050	F54D5.4	F54D5.4	1.90951	85.9942	Stress response: pathogen: unassigned	F54D5.4 is involved in innate immune response.
WBGene00010127	F55G11.7	F55G11.7	3.9367	9.81775	Stress response: pathogen: CUB	F55G11.7 is involved in innate immune response\; is expressed in amphid neurons, head neurons, phasmid neurons, the intestine, and the rectal gland cell.
WBGene00010128	F55G11.8	F55G11.8	2.30649	9.58617	Stress response: pathogen: CUB	F55G11.8 is involved in innate immune response.
WBGene00010256	F58E6.7	hrg-3	2.73618	3.35046	Stress response: pathogen: unassigned	hrg-3 exhibits heme binding activity and heme transporter activity\; is involved in defense response to Gram-negative bacterium and heme transport\; localizes to the extracellular space\; is expressed in the intestinal cell.
WBGene00010660	K08D8.6	K08D8.6	1.62802	40.5804	Stress response: pathogen: CUB	K08D8.6 localizes to the membrane raft.
WBGene00010745	K10D11.1	dod-17	3.23434	4.78412	Stress response: pathogen: CUB	dod-17 is involved in innate immune response.
WBGene00010746	K10D11.2	K10D11.2	2.76385	9.59508	Stress response: pathogen: CUB	K10D11.2 is enriched in the intestine based on RNA-seq studies\; is affected by several genes including daf-16, daf-2, and daf-12 based on microarray, RNA-seq, and tiling array studies\; is affected by fifteen chemicals including hydrogen sulfide, methylmercuric chloride, and Tunicamycin based on microarray and RNA-seq studies\; is predicted to encode a protein with the following domain: CUB-like domain.
WBGene00010851	M04C3.2	M04C3.2	1.23018	4.85233	Stress response: pathogen: unassigned	M04C3.2 is predicted to have ATP binding activity\; is involved in innate immune response.
WBGene00012152	VK10D6R.1	cnc-10	1.03669	5.88259	Stress response: pathogen: caenacin	cnc-10 is enriched in the PLM based on RNA-seq studies\; is affected by several genes including daf-2, clk-1, and dpy-7 based on tiling array, RNA-seq, and microarray studies\; is affected by four chemicals including Rotenone, bisphenol S, and Alovudine based on RNA-seq studies.
WBGene00012211	W02D9.5	ssp-37	1.12901	8.84472	Stress response: pathogen: unassigned	ssp-37 is involved in defense response to Gram-negative bacterium.
WBGene00012462	Y17G7B.8	Y17G7B.8	1.58005	57.0849	Stress response: pathogen: unassigned	Y17G7B.8 is involved in innate immune response.
WBGene00014132	ZK896.1	ZK896.1	1.22712	4.01973	Stress response: pathogen: CUB	ZK896.1 is enriched in the intestine based on RNA-seq studies\; is affected by several genes including glp-1, hsf-1, and elt-2 based on microarray, tiling array, and RNA-seq studies\; is affected by eleven chemicals including methylmercury hydroxide, Tunicamycin, and D-glucose based on RNA-seq and microarray studies\; is predicted to encode a protein with the following domain: CUB-like domain.
WBGene00015932	C17H12.6	C17H12.6	1.70909	31.0749	Stress response: pathogen: unassigned	C17H12.6 is involved in innate immune response.
WBGene00016379	C33H5.13	C33H5.13	1.00656	6.88393	Stress response: pathogen: unassigned	C33H5.13 is involved in innate immune response.
WBGene00016542	C39H7.4	C39H7.4	1.14689	19.3838	Stress response: pathogen: unassigned	C39H7.4 is involved in innate immune response.
WBGene00016769	C49C8.5	C49C8.5	1.11227	39.1326	Stress response: pathogen: unassigned	C49C8.5 is an ortholog of human ANGPTL7, ANGPTL5, and ANGPTL2\; is involved in innate immune response\; is expressed in the intestine.
WBGene00018646	F49F1.6	mul-1	2.99807	60.1179	Stress response: pathogen: ShK	mul-1 is involved in response to gamma radiation.
WBGene00018729	F53A9.6	F53A9.6	1.64886	27.6975	Stress response: pathogen: unassigned	F53A9.6 is involved in innate immune response.
WBGene00018731	F53A9.8	F53A9.8	2.19794	33.5127	Stress response: pathogen: unassigned	F53A9.8 is involved in defense response to Gram-positive bacterium\; is expressed in the intestine.
WBGene00019090	F59A7.2	F59A7.2	1.63951	7.08012	Stress response: pathogen: unassigned	F59A7.2 is involved in defense response to Gram-negative bacterium.
WBGene00019215	H20E11.3	H20E11.3	2.34565	28.543	Stress response: pathogen: unassigned	H20E11.3 is involved in innate immune response.
WBGene00020760	T24C4.4	clc-19	1.20536	15.5001	Stress response: pathogen: unassigned	T24C4.4 is involved in innate immune response.
WBGene00020954	W02G9.4	W02G9.4	1.09633	30.009	Stress response: pathogen: unassigned	W02G9.4 is an ortholog of human PCOLCE and PCOLCE2\; human PCOLCE exhibits collagen binding activity, heparin binding activity, and peptidase activator activity.
WBGene00022644	ZK6.10	dod-19	1.37831	205.21	Stress response: pathogen: unassigned	dod-19 is involved in innate immune response\; localizes to the membrane raft.
WBGene00044631	F55A11.5	bus-18	1.70732	3.93093	Stress response: pathogen: lipid	bus-18 is an ortholog of human LCLAT1 (lysocardiolipin acyltransferase 1)\; exhibits transferase activity, transferring acyl groups\; is involved in morphogenesis of an epithelium and phosphatidylinositol metabolic process\; localizes to the endoplasmic reticulum\; is expressed in several tissues, including the epithelial system, the excretory gland cell, the head, the labial sensillum, and the reproductive system.

### Sheet: C-type lectin
Wormbase.ID	Sequence Name	Public Name	log2FoldChange	log10padj	Category.3	Automated.Description
WBGene00007152	B0365.5	clec-225	1.01916	2.06106	Stress response: C-type Lectin	clec-225 is an ortholog of human CLEC4A, CLEC4C, and CD209 and members of the human CLEC (C-type lectin domain containing) gene family including CLEC6A and CLEC4E\; is predicted to have carbohydrate binding activity.
WBGene00008477	E03H4.10	clec-17	5.22997	13.4955	Stress response: C-type Lectin	clec-17 is an ortholog of human CLEC3A (C-type lectin domain family 3 member A) and CLEC3B (C-type lectin domain family 3 member B)\; is predicted to have carbohydrate binding activity.
WBGene00008595	F08H9.7	clec-56	1.05405	12.0292	Stress response: C-type Lectin	clec-56 is an ortholog of human CDCP2\; is predicted to have carbohydrate binding activity.
WBGene00008891	F16H6.1	clec-42	3.38972	3.13369	Stress response: C-type Lectin	clec-42 is predicted to have carbohydrate binding activity\; is expressed in the nervous system.
WBGene00009156	F26D10.12	clec-196	2.58645	26.9205	Stress response: C-type Lectin	clec-196 is an ortholog of human KLRB1, KLRF2, and CLEC2L (C-type lectin domain family 2 member L)\; is predicted to have carbohydrate binding activity.
WBGene00009291	F31D4.4	clec-264	1.31187	21.6745	Stress response: C-type Lectin	clec-264 is predicted to have carbohydrate binding activity\; is involved in defense response to Gram-positive bacterium.
WBGene00009393	F35C5.5	clec-62	1.36267	67.8479	Stress response: C-type Lectin	clec-62 is predicted to have carbohydrate binding activity\; is involved in innate immune response.
WBGene00009394	F35C5.6	clec-63	1.29868	60.3769	Stress response: C-type Lectin	clec-63 is predicted to have carbohydrate binding activity\; is expressed in the germ line and the intestine.
WBGene00009396	F35C5.8	clec-65	2.30251	11.2123	Stress response: C-type Lectin	clec-65 is predicted to have carbohydrate binding activity\; is expressed in the intestine.
WBGene00010928	M162.2	clec-258	1.84046	26.137	Stress response: C-type Lectin	clec-258 is predicted to have carbohydrate binding activity.
WBGene00013778	Y116A8A.8	clec-194	4.44206	3.68802	Stress response: C-type Lectin	clec-194 is predicted to have carbohydrate binding activity.
WBGene00014043	ZK666.3	clec-58	4.98913	5.27478	Stress response: C-type Lectin	clec-58 is predicted to have carbohydrate binding activity.
WBGene00014063	ZK673.9	clec-143	3.63028	7.3204	Stress response: C-type Lectin	clec-143 is predicted to have carbohydrate binding activity.
WBGene00015403	C03H5.1	clec-10	2.19106	28.3083	Stress response: C-type Lectin	clec-10 is an ortholog of human CLEC3A (C-type lectin domain family 3 member A) and CLEC3B (C-type lectin domain family 3 member B)\; is predicted to have carbohydrate binding activity.
WBGene00016088	C25B8.4	clec-266	1.55921	18.9599	Stress response: C-type Lectin	clec-266 is an ortholog of human CLEC1A (C-type lectin domain family 1 member A), CLEC17A (C-type lectin domain containing 17A), and CLEC1B (C-type lectin domain family 1 member B)\; is predicted to have carbohydrate binding activity\; is expressed in the intestinal cell.
WBGene00016577	C41H7.7	clec-3	2.52876	44.7862	Stress response: C-type Lectin	clec-3 is an ortholog of human CLEC3A (C-type lectin domain family 3 member A) and CLEC3B (C-type lectin domain family 3 member B)\; is predicted to have carbohydrate binding activity.
WBGene00016619	C43H6.6	C43H6.6	2.81028	3.06178	Stress response: C-type Lectin	C43H6.6 is enriched in the nervous system based on tiling array and microarray studies\; is affected by several genes including daf-2, lin-35, and dpy-7 based on microarray, tiling array, and RNA-seq studies\; is affected by six chemicals including stavudine, Zidovudine, and resveratrol based on RNA-seq and microarray studies\; is predicted to encode a protein with the following domains: CUB domain, C-type lectin-like, C-type lectin-like\/link domain superfamily, C-type lectin fold, and Spermadhesin, CUB domain superfamily.
WBGene00017322	F09G8.8	clec-160	1.22493	39.8896	Stress response: C-type Lectin	clec-160 is predicted to have carbohydrate binding activity.
WBGene00017364	F10G2.3	clec-7	1.17498	14.7078	Stress response: C-type Lectin	clec-7 is an ortholog of human CLEC3A (C-type lectin domain family 3 member A) and CLEC3B (C-type lectin domain family 3 member B)\; is predicted to have carbohydrate binding activity\; is involved in defense response to Gram-positive bacterium.
WBGene00019738	M02F4.7	clec-265	3.21721	7.05717	Stress response: C-type Lectin	clec-265 is predicted to have carbohydrate binding activity.
WBGene00019914	R06B10.3	clec-150	1.19602	45.4944	Stress response: C-type Lectin	clec-150 is an ortholog of human CLEC4A, CLEC4C, and CD209 and members of the human CLEC (C-type lectin domain containing) gene family including CLEC6A and CLEC4E\; is predicted to have carbohydrate binding activity.
WBGene00020220	T05A7.2	clec-140	1.28904	3.10415	Stress response: C-type Lectin	clec-140 is an ortholog of human CLEC3A (C-type lectin domain family 3 member A) and CLEC3B (C-type lectin domain family 3 member B)\; is predicted to have carbohydrate binding activity.
WBGene00021118	W09G10.6	clec-125	2.83894	8.01549	Stress response: C-type Lectin	clec-125 is predicted to have carbohydrate binding activity.
WBGene00021580	Y46C8AL.2	clec-174	1.82702	2.33377	Stress response: C-type Lectin	clec-174 is predicted to have carbohydrate binding activity.
WBGene00021583	Y46C8AL.5	clec-72	2.68613	18.6274	Stress response: C-type Lectin	clec-72 is predicted to have carbohydrate binding activity.
WBGene00021585	Y46C8AL.8	clec-74	1.40791	2.21045	Stress response: C-type Lectin	clec-74 is predicted to have carbohydrate binding activity.
WBGene00021872	Y54G2A.6	clec-85	1.2319	149.258	Stress response: C-type Lectin	clec-85 is predicted to have carbohydrate binding activity\; is expressed in the intestine.
WBGene00021879	Y54G2A.14	clec-83	1.22387	26.9188	Stress response: C-type Lectin	clec-83 is predicted to have carbohydrate binding activity.
WBGene00021895	Y54G2A.33	clec-84	1.02854	16.6605	Stress response: C-type Lectin	clec-84 is predicted to have carbohydrate binding activity.

### Sheet: Heat Stress
Wormbase.ID	Sequence Name	Public Name	log2FoldChange	log10padj	Category.3	Automated.Description
WBGene00002011	C14B9.1	hsp-12.2	1.03249	8.08316	Stress response: heat	hsp-12.2 is an ortholog of human CRYAA (crystallin alpha A), CRYAB (crystallin alpha B), and HSPB2 (heat shock protein family B (small) member 2)\; exhibits heat shock protein binding activity\; localizes to the cytoplasm.
WBGene00002015	T27E4.8	hsp-16.1	1.21902	7.40594	Stress response: heat	hsp-16.1 is an ortholog of human CRYAA (crystallin alpha A), CRYAB (crystallin alpha B), and HSPB1 (heat shock protein family B (small) member 1)\; is predicted to have unfolded protein binding activity\; is involved in response to heat\; localizes to the Golgi medial cisterna\; is expressed in several tissues, including the alimentary system, the coelomocyte, the gonad, the muscular system, and the nervous system\; human orthologs of this gene are implicated in several diseases, including Charcot-Marie-Tooth disease axonal type 2F, cataract (multiple), and myofibrillar myopathy (multiple).
WBGene00002021	F52E1.7	hsp-17	1.50698	34.5461	Stress response: heat	hsp-17 is an ortholog of human CRYAA (crystallin alpha A), CRYAB (crystallin alpha B), and HSPB1 (heat shock protein family B (small) member 1)\; human orthologs of this gene are implicated in several diseases, including Charcot-Marie-Tooth disease axonal type 2F, cataract (multiple), and myofibrillar myopathy (multiple)\; human HSPB1 exhibits protein binding activity involved in protein folding, protein homodimerization activity, and protein kinase binding activity.
WBGene00009692	F44E5.5	F44E5.5	1.28819	2.03712	Stress response: heat	F44E5.5 is predicted to have ATP binding activity.
WBGene00011906	T22A3.2	hsp-12.1	2.29817	2.78588	Stress response: heat	hsp-12.1 is an ortholog of human CRYAA (crystallin alpha A), CRYAB (crystallin alpha B), and HSPB2 (heat shock protein family B (small) member 2)\; localizes to the striated muscle dense body.

### Sheet: Heavy metal stress
Wormbase.ID	Sequence Name	Public Name	log2FoldChange	log10padj	Category.3	Automated.Description
WBGene00000412	F35E8.11	cdr-1	1.9186	7.08655	Stress response: heavy metal	cdr-1 is an ortholog of human FAXC\; is involved in stress response to cadmium ion\; localizes to the lysosome\; is expressed in the intestine.
WBGene00003473	K11G9.6	mtl-1	1.39246	5.99677	Stress response: heavy metal	mtl-1 is predicted to have cadmium ion binding activity, copper ion binding activity, and zinc ion binding activity\; is involved in several processes, including response to cadmium ion, response to heat, and response to lead ion\; is expressed in the intestine and the pharynx.
WBGene00008296	C54D10.1	cdr-2	3.42564	2.63253	Stress response: heavy metal	cdr-2 is an ortholog of human FAXC\; is involved in regulation of protein deneddylation and stress response to cadmium ion\; is expressed in several tissues, including the alimentary system, the nervous system, and the reproductive system.
WBGene00010470	K01D12.11	cdr-4	2.86945	11.3356	Stress response: heavy metal	cdr-4 is an ortholog of human FAXC\; is involved in stress response to cadmium ion\; localizes to the lysosome\; is expressed in the pm5, the pm6, and the pm7.
WBGene00011733	T12D8.5	T12D8.5	1.11025	24.0299	Stress response: heavy metal	T12D8.5 is enriched in dopaminergic neurons, the OLL, the PVD, and the intestine based on microarray, tiling array, and RNA-seq studies\; is affected by several genes including daf-16, daf-2, and let-60 based on microarray, proteomic, and RNA-seq studies\; is affected by sixteen chemicals including hydrogen sulfide, Rotenone, and Tunicamycin based on microarray and RNA-seq studies.

### Sheet: ER stress
Wormbase.ID	Sequence Name	Public Name	log2FoldChange	log10padj	Category.3	Automated.Description
WBGene00000033	F35A5.3	abu-10	2.42186	2.40555	Stress response: ER	abu-10 is involved in endoplasmic reticulum unfolded protein response.
WBGene00018292	F41E6.11	idpc-2	2.27513	2.06805	Stress response: ER	F41E6.11 is involved in endoplasmic reticulum unfolded protein response.

### Sheet: Dauer
Wormbase.ID	Sequence Name	Public Name	log2FoldChange	log10padj	Category.3	Automated.Description
WBGene00000903	B0412.2	daf-7	1.14102	10.1609	Stress response: dauer	daf-7 is an ortholog of human GDF11 and MSTN\; is predicted to have transforming growth factor beta receptor binding activity\; is involved in several processes, including cellular response to cGMP, regulation of gene expression, and response to bacterium\; localizes to the extracellular space\; is expressed in several tissues, including the alimentary system, the coelomocyte, the head, and the male.
WBGene00000920	Y116F11B.1	daf-28	1.03978	4.41246	Stress response: dauer	daf-28 is predicted to have insulin receptor binding activity\; is involved in several processes, including dauer larval development, negative regulation of dauer entry, and negative regulation of protein import into nucleus\; localizes to the extracellular space and synapse\; is expressed in several tissues, including the alimentary system, the coelomocyte, the head, the nervous system, and the reproductive system.
