## Supplementary material for "Transcriptional responses to chronic oxidative stress require cholinergic activation of G-protein-coupled receptor signaling": Table S6

### Sheet: Coverpage
Table S6	Differentially expressed genes in unc-17(e113) compared to the wild-type (N2) in basal condition (w/o PQ)

### Sheet: e113_basal_up
ID	T_Con_N2_set1	T_Con_N2_set2	T_CON_N2_Y	T_CON_N2_x	T_CON_e113_W	T_CON_e113_Y	T_CON_e113_x	padj	log2FoldChange	pvalue	stat	foldChange	log10padj	Public Name
WBGene00019623	0	0	0	0	17.9731	17.946	16.9609	2.38844e-09	6.58848	1.06984e-10	41.6895	96.2345	8.62188	K10C9.1				Sorted largest to smallest by Log2foldchange
WBGene00011254	0.994622	0	0	0	12.9806	13.958	12.9701	2.10236e-06	5.46112	1.53873e-07	27.5401	44.0516	5.67729	R12G8.1
WBGene00021494	0	0	0.993695	0	8.98656	6.97899	10.9747	0.00030009	4.89416	3.78435e-05	16.9766	29.7365	3.52275	Y40B10B.1
WBGene00012340	0	0.999335	0	0.995451	12.9806	13.958	11.9724	1.03199e-05	4.70312	8.74656e-07	24.186	26.0484	4.98633	dct-15
WBGene00010446	1.98924	3.99734	0	9.95451	96.8551	103.688	89.7932	3.82369e-25	4.60255	6.01694e-27	115.532	24.2944	24.4175	K01A6.4
WBGene00008904	7.95697	3.99734	4.96847	6.96816	143.785	143.568	142.671	5.117e-56	4.58452	3.14593e-58	258.792	23.9927	55.291	F17A2.13
WBGene00017439	0	0	0.993695	0	6.98955	5.98199	7.98162	0.00205451	4.53157	0.00035307	12.7655	23.128	2.68729	F13H8.6
WBGene00011551	0.994622	1.99867	1.98739	0	21.9671	20.937	21.9495	3.94347e-08	4.11824	2.1387e-09	35.843	17.3666	7.40412	T06G6.12
WBGene00012593	0.994622	0	6.95586	0	33.9492	27.916	39.9081	8.7251e-07	4.09138	5.9006e-08	29.3958	17.0462	6.05923	nspe-7
WBGene00017680	0.994622	0	0.993695	0	7.98805	6.97899	8.97932	0.00174865	4.00304	0.000291926	13.1215	16.0337	2.7573	F21F8.6
WBGene00013863	0	0.999335	0.993695	0	7.98805	6.97899	8.97932	0.00174902	4.0029	0.000292506	13.1178	16.0322	2.75721	ZC302.3
WBGene00012035	1.98924	4.99667	0	9.95451	64.9029	71.7839	57.8667	3.01305e-13	3.93735	9.04156e-15	60.0944	15.3201	12.521	T26C5.5
WBGene00013748	0.994622	0.999335	0	1.9909	14.9776	14.955	13.9678	1.59299e-05	3.87719	1.40959e-06	23.2675	14.6944	4.79779	ssu-1
WBGene00018402	0	2.998	0.993695	2.98635	21.9671	22.931	20.9518	4.54532e-07	3.65455	2.93025e-08	30.7532	12.593	6.34244	kvs-3
WBGene00008566	13.9247	6.99534	1.98739	17.9181	112.831	120.637	104.759	1.24732e-16	3.46547	3.03088e-18	75.8692	11.0461	15.904	acox-1.3
WBGene00021434	0	1.99867	1.98739	0	10.9836	8.97299	11.9724	0.00133656	3.41766	0.000213645	13.7071	10.686	2.87401	Y39A3A.3
WBGene00009400	0.994622	1.99867	0	3.98181	18.9716	20.937	15.9632	1.74601e-05	3.41759	1.5616e-06	23.0706	10.6856	4.75795	F35C5.12
WBGene00001806	0.994622	0.999335	0	2.98635	12.9806	14.955	10.9747	0.000323779	3.38121	4.12574e-05	16.8126	10.4194	3.48975	gur-5
WBGene00001147	7.95697	4.99667	14.9054	0	69.8955	61.8139	77.8208	1.47136e-08	3.32545	7.30135e-10	37.9384	10.0244	7.83228	eat-18
WBGene00015957	3.97849	0.999335	0	5.97271	24.9627	28.913	21.9495	1.06534e-05	3.20647	9.10715e-07	24.1082	9.23089	4.97251	del-9
WBGene00012875	185.994	165.89	130.174	219.995	1591.62	1634.08	1545.44	1.77305e-131	3.17975	4.41219e-134	607.26	9.06147	130.751	Y45F10B.13
WBGene00022673	358.064	308.794	337.856	326.508	2843.75	2833.47	2847.44	0	3.09384	0	2776.66	8.53766	Inf	sahd-1
WBGene00002140	5.96773	1.99867	5.96217	1.9909	32.9507	30.907	34.9196	1.63801e-08	3.0476	8.21224e-10	37.7091	8.26833	7.78568	inx-18
WBGene00011878	0	1.99867	4.96847	0	13.9791	9.96999	17.9586	0.00416512	3.00321	0.0008051	11.2294	8.01781	2.38037	ador-1
WBGene00018645	2.98387	1.99867	0.993695	3.98181	19.9701	20.937	18.9563	9.3376e-06	3.00282	7.78418e-07	24.4105	8.01564	5.02976	F49F1.5
WBGene00015839	0.994622	1.99867	0.993695	1.9909	11.9821	11.964	11.9724	0.000596338	3.00265	8.34078e-05	15.4794	8.01469	3.22451	math-10
WBGene00008084	2.98387	0.999335	2.98108	0.995451	15.9761	13.958	16.9609	0.00012612	2.97282	1.40584e-05	18.8612	7.85069	3.89922	C44C10.3
WBGene00017211	0	3.99734	1.98739	1.9909	14.9776	15.952	14.9655	0.00032042	2.9409	4.06886e-05	16.839	7.67891	3.49428	fbxb-36
WBGene00019970	12.9301	8.99401	16.8928	4.97726	83.8745	77.7659	89.7932	5.76692e-17	2.93599	1.38443e-18	77.4166	7.65281	16.2391	R08F11.7
WBGene00015729	24.8655	26.982	25.8361	26.8772	176.736	176.469	176.593	2.42229e-44	2.75619	1.77289e-46	204.909	6.75607	43.6158	C13A10.2
WBGene00017394	3.97849	0	2.98108	0	11.9821	9.96999	12.9701	0.0089725	2.74077	0.00198842	9.56019	6.68427	2.04709	cal-8
WBGene00000968	4.97311	1.99867	0	9.95451	27.9582	33.898	21.9495	0.00051789	2.72275	7.05403e-05	15.7963	6.60131	3.28576	dhs-4
WBGene00017658	26.8548	22.9847	19.8739	28.8681	160.76	164.505	155.642	7.63089e-37	2.70141	7.3723e-39	170.007	6.50436	36.1174	F21C10.9
WBGene00011812	11.9355	2.998	7.94956	5.97271	46.9298	44.8649	47.8897	1.50176e-09	2.68959	6.53991e-11	42.652	6.45129	8.8234	T16H12.2
WBGene00015560	8.9516	12.9914	14.9054	7.96361	68.8969	65.8019	71.8346	4.55027e-15	2.6195	1.20892e-16	68.5953	6.14538	14.342	C07A12.2
WBGene00044156	1.98924	1.99867	0	3.98181	11.9821	13.958	9.97702	0.00450229	2.58753	0.000880489	11.0634	6.0107	2.34657	Y66C5A.1
WBGene00014033	5.96773	0.999335	2.98108	3.98181	20.9686	20.937	19.954	8.77596e-05	2.56511	9.38424e-06	19.6328	5.91799	4.05671	arrd-15
WBGene00004130	1722.68	1700.87	1521.35	1893.35	10095.9	10267.1	9903.19	0	2.56106	0	1623.94	5.90139	Inf	ketn-1
WBGene00000768	96.4783	82.9448	74.5271	103.527	526.213	539.376	511.821	9.85475e-93	2.55666	3.67849e-95	428.37	5.88345	92.0064	cor-1
WBGene00000952	2.98387	2.998	3.97478	0.995451	15.9761	13.958	17.9586	0.000460772	2.5435	6.15801e-05	16.0534	5.83002	3.33651	del-1
WBGene00003860	62.6612	68.9541	85.4578	44.7953	375.438	353.935	395.09	3.70542e-44	2.51731	2.73913e-46	204.043	5.72513	43.4312	oig-2
WBGene00020690	8.9516	0.999335	4.96847	5.97271	28.9567	29.91	27.9357	1.9639e-05	2.46903	1.76942e-06	22.8304	5.53673	4.70688	T22E5.1
WBGene00010593	114.382	149.9	120.237	143.345	726.913	737.779	714.355	1.08022e-115	2.46066	3.24152e-118	534.322	5.50469	114.966	gsnl-1
WBGene00001068	5.96773	0	2.98108	2.98635	15.9761	15.952	16.9609	0.00198234	2.44832	0.000339216	12.8404	5.4578	2.70282	dpy-6
WBGene00007247	5.96773	0.999335	4.96847	2.98635	19.9701	18.943	20.9518	0.000253582	2.41841	3.11432e-05	17.3467	5.34582	3.59588	C01G12.7
WBGene00010722	40.7795	42.9714	16.8928	66.6952	219.671	244.265	194.552	3.68554e-12	2.39153	1.24623e-13	54.9344	5.24713	11.4335	K09E4.4
WBGene00010473	4.97311	1.99867	1.98739	4.97726	17.9731	19.94	15.9632	0.000460495	2.36554	6.14758e-05	16.0566	5.15347	3.33677	hrg-2
WBGene00012387	9.94622	0	2.98108	6.96816	25.9612	27.916	22.9472	0.00173279	2.36352	0.00028865	13.1426	5.14624	2.76125	Y6B3B.1
WBGene00013874	58.6827	78.9475	60.6154	77.6452	353.471	361.911	345.205	2.26478e-59	2.35793	1.27635e-61	274.354	5.12633	58.645	cest-2.2
WBGene00010268	10.9408	11.992	8.94325	13.9363	57.9134	59.8199	54.8736	9.5597e-12	2.32887	3.31647e-13	53.0112	5.0241	11.0196	arrd-10
WBGene00306133	52.715	48.9674	35.773	66.6952	252.622	268.193	237.453	1.80498e-32	2.30818	2.03445e-34	149.682	4.95257	31.7435	azyx-1
WBGene00019361	294.408	288.808	271.279	311.576	1441.84	1459.61	1420.73	2.30542e-238	2.30516	2.19355e-241	1100.82	4.94222	237.637	clik-3
WBGene00017105	26.8548	9.99335	9.93695	25.8817	89.8656	96.7089	81.8116	2.86298e-09	2.29978	1.29497e-10	41.3161	4.92383	8.54318	E02H9.7
WBGene00013456	1.98924	7.99468	0	9.95451	23.9642	29.91	18.9563	0.00748714	2.28467	0.00160396	9.9552	4.87251	2.12568	Y67A10A.7
WBGene00016248	1.98924	4.99667	1.98739	4.97726	16.9746	17.946	15.9632	0.000872692	2.28258	0.000130428	14.6356	4.86547	3.05914	srsy-2
WBGene00009296	3.97849	3.99734	4.96847	3.98181	19.9701	19.94	20.9518	0.000122871	2.26121	1.36334e-05	18.9198	4.79393	3.91055	F31E9.3
WBGene00019563	37.7956	26.982	34.7793	30.859	155.767	153.538	157.637	8.28299e-29	2.25494	1.09122e-30	132.627	4.77316	28.0818	K09C6.9
WBGene00015741	1.98924	4.99667	4.96847	1.9909	16.9746	14.955	17.9586	0.00114438	2.25425	0.000177984	14.0503	4.77085	2.94143	C13F10.1
WBGene00003991	93.4944	95.9361	83.4704	106.513	445.334	456.625	434.001	1.51542e-75	2.23113	6.76575e-78	349.067	4.69502	74.8195	pfn-3
WBGene00012812	560.967	474.684	506.784	526.594	2424.37	2430.68	2412.44	7.39811e-293	2.22748	5.95617e-296	1351.9	4.68316	292.131	Y43F8B.1
WBGene00019597	13.9247	8.99401	17.8865	4.97726	52.9208	46.8589	58.8644	2.76308e-07	2.20759	1.72301e-08	31.7841	4.61902	6.55861	K09H9.5
WBGene00015935	9.94622	4.99667	9.93695	4.97726	33.9492	31.904	36.915	2.75682e-06	2.1978	2.08016e-07	26.9572	4.5878	5.55959	C17H12.10
WBGene00006999	872.283	896.403	831.723	931.742	4008	4051.8	3954.89	0	2.18125	0	2076.81	4.53546	Inf	zyx-1
WBGene00000741	15.9139	0	7.94956	6.96816	34.9477	33.898	35.9173	0.00311288	2.1791	0.000570265	11.8706	4.52872	2.50684	col-168
WBGene00009109	3.97849	0.999335	2.98108	2.98635	11.9821	11.964	12.9701	0.00637077	2.16828	0.00133105	10.299	4.49488	2.19581	degt-1
WBGene00009044	3.97849	4.99667	0.993695	7.96361	19.9701	22.931	16.9609	0.00151542	2.1545	0.000247338	13.4322	4.45215	2.81947	F22B5.6
WBGene00016929	5.96773	0.999335	1.98739	4.97726	14.9776	16.949	13.9678	0.00502249	2.13444	0.00100023	10.8271	4.39068	2.29908	C54F6.12
WBGene00016210	257.607	315.79	281.216	290.672	1253.13	1255.22	1248.13	5.25516e-166	2.12881	7.30791e-169	767.199	4.37356	165.279	C29F5.1
WBGene00015618	3.97849	1.99867	3.97478	0.995451	11.9821	10.967	12.9701	0.00930621	2.12869	0.00207811	9.47923	4.37321	2.03123	C08G5.6
WBGene00000720	20.8871	0	13.9117	5.97271	43.9343	39.88	48.8874	0.00917061	2.11715	0.00203843	9.5146	4.33835	2.0376	col-147
WBGene00011422	16.9086	11.992	19.8739	9.95451	62.9059	57.8259	67.8438	7.78717e-10	2.09772	3.24869e-11	44.021	4.28032	9.10862	T04B2.3
WBGene00012383	279.489	285.81	289.165	275.74	1205.2	1197.4	1211.21	7.41271e-199	2.09198	9.22316e-202	918.524	4.26331	198.13	ttr-17
WBGene00011269	31.8279	39.9734	38.7541	32.8499	151.773	148.553	155.642	6.47526e-26	2.08396	9.76289e-28	119.139	4.23969	25.1887	sbsp-1
WBGene00009358	31.8279	33.9774	42.7289	21.8999	137.794	126.619	147.66	7.49245e-18	2.07454	1.71093e-19	81.5476	4.2121	17.1254	F33C8.4
WBGene00011671	4.97311	3.99734	0.993695	6.96816	17.9731	19.94	14.9655	0.00322342	2.05816	0.000594998	11.7916	4.16454	2.49168	cyp-13A4
WBGene00235352	6.96235	6.99534	8.94325	4.97726	28.9567	26.919	30.9288	2.05655e-05	2.05355	1.86042e-06	22.734	4.15126	4.68686	ZK250.13
WBGene00008076	11.9355	9.99335	12.918	8.95906	44.9328	42.871	46.892	5.56168e-08	2.03537	3.07331e-09	35.1368	4.09928	7.25479	lgc-43
WBGene00007521	12.9301	3.99734	10.9306	4.97726	33.9492	29.91	36.915	8.08231e-05	2.03225	8.53603e-06	19.8139	4.09043	4.09246	C11E4.7
WBGene00008451	17.9032	6.99534	13.9117	9.95451	49.9253	46.8589	51.8805	2.83224e-07	2.02272	1.77442e-08	31.727	4.06349	6.54787	cest-3
WBGene00006820	1125.91	1432.05	1239.14	1311.01	5170.27	5197.35	5131.18	1.41148e-177	2.01637	1.85952e-180	820.526	4.04566	176.85	unc-89
WBGene00003515	609.703	601.6	625.034	582.339	2444.34	2418.72	2464.32	0	2.0141	0	1548.96	4.03929	Inf	myo-3
WBGene00015527	8.9516	3.99734	3.97478	7.96361	24.9627	26.919	22.9472	0.000245796	2.00299	3.00551e-05	17.4143	4.00829	3.60943	C06E2.1
WBGene00010887	5.96773	18.9874	14.9054	10.95	50.9238	48.8529	52.8782	9.15481e-07	2.0025	6.23811e-08	29.288	4.00694	6.03835	M7.12
WBGene00020732	853.385	737.509	660.807	927.761	3149.29	3278.13	3014.06	2.72224e-84	1.98527	1.09583e-86	389.44	3.95936	83.5651	T23E7.2
WBGene00015359	13.9247	2.998	10.9306	5.97271	32.9507	29.91	35.9173	0.000282759	1.96046	3.53061e-05	17.1084	3.89185	3.54858	C02G6.1
WBGene00012901	25.8602	14.99	16.8928	23.8908	78.882	82.7509	75.8254	2.22698e-11	1.95528	8.01927e-13	51.2774	3.87791	10.6523	cnp-2
WBGene00018744	11.9355	10.9927	18.8802	3.98181	43.9343	35.892	51.8805	8.70345e-05	1.93904	9.28758e-06	19.6526	3.83449	4.06031	F53B3.6
WBGene00003929	294.408	327.782	312.02	308.59	1170.25	1166.49	1172.3	3.14131e-162	1.91257	4.82818e-165	749.63	3.76479	161.503	pat-2
WBGene00015100	6.96235	1.99867	3.97478	3.98181	15.9761	14.955	15.9632	0.00623661	1.88538	0.00129635	10.3477	3.69451	2.20505	B0280.2
WBGene00010925	6.96235	2.998	2.98108	7.96361	18.9716	21.934	16.9609	0.00302867	1.88369	0.000552622	11.9292	3.69017	2.51875	mfsd-11
WBGene00006819	1782.36	1778.82	1707.17	1845.57	6562.18	6621.07	6488.06	0	1.88243	0	2517.24	3.68695	Inf	unc-87
WBGene00014941	51.7203	32.978	25.8361	59.7271	154.768	171.484	137.683	1.29225e-10	1.86117	5.06004e-12	47.6636	3.63302	9.88865	Y67H2A.9
WBGene00012683	107.419	176.882	130.174	152.304	514.231	524.421	502.842	2.56601e-34	1.85867	2.7232e-36	158.254	3.62672	33.5907	asp-17
WBGene00009310	11.9355	6.99534	9.93695	8.95906	33.9492	33.898	34.9196	1.4768e-05	1.85664	1.29705e-06	23.4276	3.62162	4.83068	F32A11.5
WBGene00018024	234.731	199.867	198.739	233.931	773.842	789.623	755.261	4.20783e-86	1.83378	1.63225e-88	397.832	3.5647	85.3759	F35A5.1
WBGene00004780	15.9139	10.9927	9.93695	16.9227	47.9283	50.8469	43.8989	8.37746e-07	1.82291	5.64097e-08	29.483	3.53794	6.07689	ser-7
WBGene00013289	288.44	297.802	303.077	281.713	1033.45	1020.93	1044.59	2.31955e-138	1.81905	5.26283e-141	639.093	3.52849	137.635	tag-273
WBGene00008152	3.97849	6.99534	4.96847	5.97271	18.9716	19.94	18.9563	0.00179607	1.81622	0.000301163	13.0631	3.52157	2.74568	C47E12.9
WBGene00013860	42.7687	53.9641	60.6154	35.8362	169.746	157.526	181.582	1.50394e-17	1.81232	3.50035e-19	80.133	3.51207	16.8228	ZC247.2
WBGene00006754	4462.87	4705.87	3864.48	5280.87	16085.9	16769.5	15366.6	1.06139e-96	1.81178	3.72882e-99	446.722	3.51076	95.9741	unc-15
WBGene00235094	6.96235	3.99734	6.95586	3.98181	18.9716	16.949	20.9518	0.00278051	1.79161	0.000499811	12.1164	3.46202	2.55588	K08D9.9
WBGene00194908	31.8279	14.99	28.8171	18.9136	81.8775	76.7689	86.8001	1.03274e-08	1.79095	5.00381e-10	38.6758	3.46042	7.98601	F22F7.8
WBGene00021594	15.9139	10.9927	7.94956	17.9181	45.9313	50.8469	39.9081	8.83323e-06	1.78798	7.30553e-07	24.5328	3.45332	5.05388	tig-3
WBGene00012308	9.94622	5.99601	8.94325	7.96361	27.9582	27.916	28.9334	0.000149678	1.78307	1.71007e-05	18.4877	3.44158	3.82484	oac-53
WBGene00009397	292.419	254.83	217.619	328.499	927.612	981.047	870.994	2.26001e-42	1.76117	1.75336e-44	195.766	3.38973	41.6459	clec-66
WBGene00007115	11.9355	11.992	9.93695	12.9409	39.9403	40.877	37.9127	4.77838e-06	1.75806	3.78524e-07	25.8008	3.38242	5.32072	B0198.2
WBGene00013583	3.97849	5.99601	4.96847	3.98181	15.9761	15.952	15.9632	0.0059307	1.75477	0.0012167	10.4648	3.37472	2.22689	ceh-51
WBGene00006436	608.709	631.58	548.52	687.857	2082.88	2148.53	2011.37	6.71388e-119	1.74886	1.86729e-121	549.213	3.36093	118.173	ttn-1
WBGene00077784	20.8871	5.99601	13.9117	12.9409	44.9328	43.8679	45.8943	6.12742e-05	1.74032	6.2337e-06	20.4151	3.34109	4.21272	F35C8.9
WBGene00008799	17.9032	7.99468	8.94325	17.9181	43.9343	47.8559	39.9081	4.51997e-05	1.73456	4.46936e-06	21.0522	3.32778	4.34486	fdgt-2
WBGene00010649	8.9516	6.99534	3.97478	10.95	25.9612	28.913	21.9495	0.00113062	1.73038	0.000175265	14.0793	3.31816	2.94668	K08C7.7
WBGene00022873	19.8924	2.998	13.9117	8.95906	37.9432	35.892	39.9081	0.00207697	1.72809	0.00035769	12.7412	3.3129	2.68257	ZK1240.9
WBGene00001362	7.95697	3.99734	6.95586	3.98181	18.9716	16.949	20.9518	0.00412468	1.72751	0.000796076	11.2504	3.31157	2.38461	exc-1
WBGene00008560	85.5375	57.9614	92.4136	51.7635	236.646	216.349	257.407	5.2614e-15	1.71905	1.41326e-16	68.2873	3.29221	14.2789	pho-13
WBGene00023407	151.183	177.882	193.77	133.39	538.195	507.472	567.693	2.01292e-37	1.71285	1.84158e-39	172.765	3.27808	36.6962	cex-1
WBGene00017468	11.9355	9.99335	13.9117	6.96816	34.9477	31.904	37.9127	7.75922e-05	1.70602	8.14937e-06	19.9025	3.26259	4.11018	F14F9.5
WBGene00003747	139.247	116.922	129.18	125.427	413.382	410.764	414.046	2.07365e-50	1.69242	1.39629e-52	232.891	3.23198	49.6833	nlp-9
WBGene00001403	75.5913	76.9488	89.4325	62.7134	246.631	232.301	259.403	4.30575e-26	1.69194	6.39733e-28	119.978	3.2309	25.366	fbl-1
WBGene00044667	38.7902	26.982	31.7982	33.8453	105.842	106.679	104.759	2.48012e-13	1.68649	7.36974e-15	60.4968	3.21872	12.6055	ZK622.5
WBGene00018929	9.94622	14.99	6.95586	17.9181	39.9403	45.8619	33.9219	0.000152906	1.68056	1.75143e-05	18.4421	3.20553	3.81558	F56B3.3
WBGene00016645	2.98387	8.99401	3.97478	8.95906	19.9701	21.934	17.9586	0.00712328	1.68042	0.00151141	10.0647	3.20521	2.14732	C44C1.6
WBGene00006824	109.408	72.9514	92.4136	88.5952	291.564	288.133	293.325	2.78343e-28	1.67945	3.70771e-30	130.199	3.20306	27.5554	unc-95
WBGene00005092	4.97311	10.9927	11.9243	2.98635	24.9627	19.94	28.9334	0.00616569	1.673	0.0012789	10.3727	3.18878	2.21002	srd-14
WBGene00014826	319.274	358.761	329.907	347.413	1077.39	1084.73	1068.54	1.91395e-118	1.66826	5.60329e-121	547.019	3.17831	117.718	R13H4.2
WBGene00016717	38.7902	24.9834	32.7919	31.8544	101.848	101.694	101.766	3.06682e-12	1.66421	1.02579e-13	55.317	3.1694	11.5133	math-22
WBGene00000541	11.9355	8.99401	11.9243	9.95451	33.9492	32.901	34.9196	6.27647e-05	1.66418	6.40372e-06	20.3636	3.16933	4.20228	cln-3.3
WBGene00012123	58.6827	43.9707	62.6028	39.8181	162.757	150.547	173.6	2.92963e-15	1.66234	7.65482e-17	69.4966	3.1653	14.5332	T28D6.3
WBGene00195189	21.8817	3.99734	13.9117	11.9454	40.9388	39.88	41.9035	0.00124464	1.66071	0.000196403	13.8652	3.16172	2.90495	ZC449.8
WBGene00006794	429.677	425.717	423.314	430.035	1350.98	1351.93	1346.9	1.37894e-161	1.65996	2.32128e-164	746.494	3.16007	160.86	unc-60
WBGene00007327	12.9301	10.9927	10.9306	12.9409	37.9432	38.883	35.9173	2.30383e-05	1.65312	2.09929e-06	22.502	3.14514	4.63755	C05C9.3
WBGene00011770	7.95697	4.99667	7.94956	4.97726	19.9701	18.943	21.9495	0.00339556	1.64841	0.000632638	11.6774	3.13487	2.46909	T14G8.2
WBGene00017657	255.618	233.844	257.367	229.949	763.857	749.743	777.21	6.09084e-84	1.64473	2.49643e-86	387.798	3.1269	83.2153	F21C10.7
WBGene00021197	21.8817	45.9694	32.7919	34.8408	105.842	106.679	104.759	8.19652e-10	1.64296	3.44346e-11	43.907	3.12307	9.08637	Y17G9A.4
WBGene00000066	5291.39	6165.9	5510.04	5915.97	17804.4	17977.9	17592.5	4.34168e-215	1.63691	4.44877e-218	993.587	3.10999	214.362	act-4
WBGene00011340	11.9355	18.9874	9.93695	20.9045	47.9283	52.8409	42.9012	2.77436e-05	1.63328	2.57678e-06	22.1084	3.10217	4.55684	ugt-30
WBGene00003169	106.425	78.9475	91.4199	92.577	286.571	286.139	285.343	8.18556e-31	1.63091	9.8253e-33	141.98	3.09709	30.087	mec-5
WBGene00010266	866.316	598.602	873.458	588.312	2266.61	2120.62	2408.45	9.56586e-30	1.63035	1.20422e-31	137.003	3.09588	29.0193	dct-18
WBGene00020897	37.7956	38.9741	30.8045	44.7953	117.824	124.625	110.745	1.8126e-13	1.62802	5.29332e-15	61.1483	3.09087	12.7417	del-10
WBGene00007873	4.97311	12.9914	13.9117	3.98181	27.9582	21.934	32.9242	0.00644778	1.62282	0.00135204	10.2701	3.07977	2.19059	dod-21
WBGene00009526	5.96773	8.99401	5.96217	8.95906	22.9656	23.928	21.9495	0.00185766	1.61931	0.000314041	12.9847	3.07229	2.73103	clec-169
WBGene00007389	11.9355	4.99667	8.94325	7.96361	25.9612	24.925	26.938	0.0013613	1.61615	0.000218099	13.6684	3.06555	2.86605	glb-3
WBGene00019593	65.645	77.9481	69.5586	73.6634	219.671	221.334	217.499	2.47027e-26	1.61421	3.616e-28	121.11	3.06143	25.6073	K09F6.10
WBGene00003495	1006.56	1040.31	1014.56	1027.31	3130.32	3131.57	3121.81	1.32879746448102e-315	1.61356	8.75296579485269e-319	1456.97	3.06006	314.877	mup-2
WBGene00008932	32.8225	28.9807	28.8171	32.8499	93.8596	96.7089	92.7863	6.3001e-12	1.61345	2.14415e-13	53.8681	3.05983	11.2007	F18A11.5
WBGene00022615	122.338	91.9388	105.332	108.504	326.512	327.016	324.253	8.53572e-34	1.60643	9.30852e-36	155.811	3.04498	33.0688	ZC449.5
WBGene00015158	2.98387	10.9927	4.96847	9.95451	21.9671	23.928	19.954	0.00835223	1.60372	0.00183208	9.71061	3.03925	2.0782	B0361.4
WBGene00003751	107.419	107.928	85.4578	128.413	326.512	346.956	304.299	8.31876e-26	1.60288	1.2725e-27	118.614	3.03749	25.0799	nlp-13
WBGene00012533	13.9247	8.99401	14.9054	6.96816	33.9492	29.91	37.9127	0.000407872	1.59874	5.36744e-05	16.3137	3.0288	3.38948	fbxa-209
WBGene00003934	2924.19	3010	2902.58	3016.22	8961.6	9001.9	8899.51	0	1.59542	0	2725.74	3.02183	Inf	pat-10
WBGene00000007	48.7365	11.992	35.773	25.8817	91.8626	87.7359	96.7771	0.000123509	1.58996	1.37132e-05	18.9086	3.01041	3.9083	aat-6
WBGene00043980	7.95697	7.99468	6.95586	8.95906	23.9642	24.925	22.9472	0.00138824	1.58776	0.000222949	13.6271	3.00583	2.85754	F11D5.7
WBGene00020258	25.8602	27.9814	24.8424	28.8681	79.8805	82.7509	78.8185	5.2603e-10	1.5818	2.16757e-11	44.8132	2.99343	9.27899	T05E7.1
WBGene00017866	18.8978	20.986	24.8424	14.9318	59.9104	54.8349	63.853	6.69868e-07	1.57982	4.47625e-08	29.9313	2.98932	6.17401	stn-2
WBGene00003837	57.6881	51.9654	61.6091	47.7817	163.755	156.529	170.607	3.07973e-18	1.57912	6.94251e-20	83.3304	2.98787	17.5115	oat-1
WBGene00015333	9.94622	15.9894	9.93695	16.9227	38.9418	42.871	35.9173	0.000108865	1.57234	1.1888e-05	19.1812	2.97387	3.96311	slc-17.3
WBGene00012911	345.134	289.807	247.43	385.24	942.59	1009.96	871.992	6.29365e-29	1.57094	8.24536e-31	133.183	2.97099	28.2011	acl-7
WBGene00000942	658.44	557.629	572.368	641.071	1802.3	1833.48	1766.93	1.30607e-110	1.56802	4.20602e-113	510.82	2.96498	109.884	deb-1
WBGene00021743	104.435	95.9361	118.25	81.627	295.558	276.169	314.276	2.3198e-24	1.56137	3.87115e-26	111.841	2.95133	23.6345	Y50D4B.4
WBGene00006587	1322.85	1393.07	1311.68	1397.61	4003.01	4039.84	3957.89	2.24479e-299	1.56044	1.64297e-302	1382.08	2.94943	298.649	tnt-2
WBGene00006814	221.801	269.82	238.487	250.854	719.923	724.818	713.357	2.09622e-66	1.55262	1.05862e-68	306.853	2.9335	65.6786	unc-82
WBGene00010520	4.97311	7.99468	6.95586	5.97271	18.9716	18.943	18.9563	0.00644579	1.55019	0.00135115	10.2713	2.92856	2.19072	cpx-2
WBGene00020808	2070.8	2077.62	2060.92	2078.5	6058.94	6056.77	6047.07	0	1.54696	0	2347.96	2.922	Inf	clik-1
WBGene00014821	69.6235	21.9854	63.5965	27.8726	133.8	115.652	151.651	0.000194405	1.54634	2.29649e-05	17.9261	2.92075	3.71129	R10E8.7
WBGene00001000	864.326	770.487	856.565	775.457	2386.43	2341.95	2425.41	5.57358e-154	1.5458	1.10142e-156	711.192	2.91967	153.254	dim-1
WBGene00022374	8.9516	9.99335	6.95586	11.9454	27.9582	29.91	24.9426	0.00103336	1.54487	0.000158298	14.2708	2.91777	2.98575	nhr-277
WBGene00006408	386.908	406.729	382.573	409.13	1157.27	1168.48	1143.37	1.26567e-118	1.54485	3.61276e-121	547.895	2.91774	117.898	tag-18
WBGene00003704	409.784	218.854	360.711	266.781	912.635	864.398	959.79	1.84842e-16	1.53848	4.51857e-18	75.0807	2.90489	15.7332	nhr-114
WBGene00020260	15.9139	12.9914	10.9306	17.9181	41.9373	45.8619	37.9127	5.31052e-05	1.53716	5.31324e-06	20.7209	2.90224	4.27486	T05E7.4
WBGene00011364	31.8279	68.9541	26.8298	74.6588	146.78	170.487	122.717	6.70507e-05	1.53638	6.89499e-06	20.2222	2.90066	4.1736	cest-1.2
WBGene00017329	54.7042	73.9508	45.71	81.627	184.724	202.391	166.616	1.38579e-11	1.52829	4.8989e-13	52.2451	2.88444	10.8583	ugt-39
WBGene00020235	184.005	229.847	190.789	221.986	595.11	609.166	579.665	1.37802e-47	1.52491	9.58148e-50	219.885	2.87768	46.8607	T05A12.4
WBGene00017909	53.7096	26.982	50.6784	29.8635	115.827	105.682	125.711	2.06515e-07	1.52147	1.25605e-08	32.3982	2.87083	6.68505	F28H1.4
WBGene00015356	114.382	115.923	117.256	112.486	330.506	327.016	332.235	3.59162e-37	1.52033	3.41734e-39	171.536	2.86857	36.4447	tag-278
WBGene00013477	205.887	194.87	185.821	213.027	572.144	584.241	558.713	3.96722e-57	1.51597	2.38097e-59	263.935	2.85992	56.4015	Y69E1A.5
WBGene00002978	3695.02	3769.49	3403.4	4043.52	10656.1	10959	10330.2	5.02383e-160	1.51423	9.56009e-163	739.068	2.85646	159.299	lev-11
WBGene00019589	16.9086	8.99401	14.9054	10.95	36.9447	34.895	38.9104	0.000245796	1.51215	3.00611e-05	17.414	2.85234	3.60943	K09F6.6
WBGene00022202	14.9193	16.9887	21.8613	8.95906	44.9328	37.886	50.8828	0.000217328	1.50679	2.61043e-05	17.6823	2.84178	3.66289	Y72A10A.1
WBGene00006584	111.398	99.9335	121.231	90.5861	300.55	284.145	316.272	4.42465e-26	1.50525	6.60637e-28	119.914	2.83875	25.3541	tni-1
WBGene00006318	7.95697	15.9894	12.918	10.95	33.9492	32.901	34.9196	0.000453957	1.50512	6.04036e-05	16.09	2.83848	3.34299	sup-9
WBGene00020813	69.6235	47.9681	69.5586	47.7817	165.752	155.532	176.593	4.30402e-13	1.49839	1.31675e-14	59.3545	2.82527	12.3661	T25G12.6
WBGene00010274	33.8171	39.9734	39.7478	34.8408	104.843	102.691	106.754	1.05526e-11	1.49789	3.67639e-13	52.8089	2.82429	10.9766	F58G6.3
WBGene00001461	306.344	273.818	258.361	320.535	818.775	848.446	787.187	3.62826e-57	1.49745	2.15099e-59	264.138	2.82344	56.4403	flp-18
WBGene00015117	6.96235	19.9867	14.9054	11.9454	37.9432	35.892	39.9081	0.00075271	1.49551	0.000109521	14.965	2.81963	3.12337	B0294.1
WBGene00009865	31.8279	7.99468	17.8865	21.8999	55.9164	57.8259	53.8759	0.000749601	1.48888	0.000109014	14.9738	2.80671	3.12517	F49B2.6
WBGene00007901	6.96235	7.99468	6.95586	7.96361	20.9686	20.937	20.9518	0.00482179	1.48821	0.000953559	10.9156	2.8054	2.31679	C33D9.8
WBGene00044205	9.94622	11.992	12.918	9.95451	30.9537	29.91	32.9242	0.000527329	1.48061	7.20577e-05	15.756	2.79067	3.27792	T13F3.8
WBGene00022797	125.322	33.9774	64.5902	95.5633	222.667	238.283	207.522	7.01906e-05	1.48019	7.2487e-06	20.1265	2.78985	4.15372	best-24
WBGene00006827	74.5966	72.9514	77.5082	69.6816	203.695	199.4	208.52	8.75202e-22	1.4682	1.62063e-23	99.8782	2.76676	21.0579	unc-98
WBGene00019727	352.096	324.784	343.818	331.485	935.601	927.209	940.833	9.18374e-91	1.46701	3.49524e-93	419.283	2.76447	90.037	zig-12
WBGene00011454	8.9516	7.99468	6.95586	8.95906	22.9656	22.931	21.9495	0.00392708	1.46094	0.000752189	11.3556	2.75287	2.40593	lron-14
WBGene00009393	682.311	689.541	630.003	738.625	1886.18	1937.17	1829.79	3.20428e-114	1.45968	9.84994e-117	527.506	2.75048	113.494	clec-62
WBGene00011293	13.9247	18.9874	11.9243	20.9045	44.9328	49.8499	39.9081	0.000113152	1.45007	1.24142e-05	19.0985	2.73221	3.94634	R102.6
WBGene00007368	46.7472	26.982	41.7352	31.8544	99.8506	94.7149	105.756	2.34645e-08	1.44234	1.2159e-09	36.9437	2.71762	7.62959	C06B8.2
WBGene00012058	13.9247	15.9894	14.9054	13.9363	39.9403	39.88	39.9081	8.67818e-05	1.44208	9.25427e-06	19.6595	2.71712	4.06157	T26F2.2
WBGene00009192	197.93	285.81	241.468	239.904	656.019	653.034	656.488	1.47668e-34	1.4413	1.54553e-36	159.38	2.71566	33.8307	asah-2
WBGene00017320	8.9516	6.99534	8.94325	6.96816	21.9671	19.94	22.9472	0.00582116	1.44039	0.00118954	10.5065	2.71394	2.23499	F09G8.5
WBGene00017625	63.6558	28.9807	45.71	46.7862	125.812	125.622	124.713	5.17587e-08	1.43753	2.85255e-09	35.282	2.70857	7.28602	cgt-2
WBGene00013970	29.8387	24.9834	27.8235	26.8772	73.8895	72.7809	73.83	5.86849e-08	1.42449	3.25144e-09	35.0271	2.6842	7.23147	klu-1
WBGene00007677	29.8387	19.9867	27.8235	22.8954	66.8999	64.8049	69.8392	8.94457e-07	1.41807	6.06867e-08	29.3414	2.67228	6.04844	C18D4.8
WBGene00019975	21.8817	17.988	21.8613	18.9136	53.9193	52.8409	54.8736	5.80436e-06	1.41798	4.66456e-07	25.3978	2.67211	5.23625	flp-34
WBGene00001986	16.9086	15.9894	15.8991	16.9227	43.9343	43.8679	43.8989	4.32411e-05	1.41789	4.22506e-06	21.1599	2.67195	4.3641	hot-1
WBGene00017858	10.9408	8.99401	5.96217	12.9409	25.9612	28.913	22.9472	0.00453322	1.41781	0.000887532	11.0486	2.67179	2.34359	F27C1.11
WBGene00003370	1836.07	1947.7	1820.45	1954.07	5025.48	5083.7	4955.59	4.94616e-257	1.41011	4.34413e-260	1186.87	2.65757	256.306	mlc-2
WBGene00007957	52.715	28.9807	44.7163	35.8362	107.839	102.691	111.743	3.19996e-08	1.40486	1.70736e-09	36.282	2.64792	7.49486	C35C5.8
WBGene00006663	61.6665	78.9475	51.6721	88.5952	185.722	203.388	166.616	1.09377e-10	1.39959	4.23484e-12	48.0126	2.63827	9.96107	twk-8
WBGene00003591	9.94622	5.99601	8.94325	6.96816	20.9686	19.94	21.9495	0.00930555	1.39538	0.00207728	9.47996	2.63059	2.03126	nex-4
WBGene00004309	8.9516	6.99534	6.95586	8.95906	20.9686	21.934	19.954	0.00825738	1.3952	0.00180281	9.74021	2.63026	2.08316	rap-3
WBGene00006759	1715.72	1896.74	1682.33	1920.23	4742.91	4853.39	4622.36	1.3856e-134	1.39377	3.2452e-137	621.667	2.62765	133.858	unc-22
WBGene00010541	16.9086	11.992	5.96217	22.8954	37.9432	46.8589	28.9334	0.00779821	1.39267	0.0016803	9.86962	2.62564	2.108	ttr-1
WBGene00001399	1396.45	854.431	1058.28	1188.57	2932.61	2992.99	2866.4	7.93722e-26	1.38201	1.20252e-27	118.726	2.60631	25.1003	fat-7
WBGene00020195	166.102	152.898	174.89	144.34	415.379	399.797	431.007	6.39487e-34	1.38033	6.92703e-36	156.399	2.60328	33.1942	T03G6.3
WBGene00010970	16.9086	10.9927	18.8802	9.95451	36.9447	31.904	41.9035	0.00118441	1.37973	0.000185273	13.9748	2.6022	2.9265	glb-20
WBGene00002199	8.9516	9.99335	9.93695	7.96361	23.9642	22.931	24.9426	0.00466899	1.37833	0.000917533	10.987	2.59967	2.33078	kin-15
WBGene00007536	110.403	87.9415	86.4514	111.491	257.615	269.19	245.435	1.49977e-19	1.37749	3.15036e-21	89.4465	2.59817	18.824	daf-36
WBGene00008486	528.144	410.727	415.364	520.621	1214.18	1265.19	1160.33	6.72265e-39	1.37205	5.60918e-41	179.709	2.58838	38.1725	ugt-44
WBGene00050945	7.95697	10.9927	10.9306	7.96361	23.9642	22.931	25.9403	0.0055501	1.35971	0.00112318	10.6126	2.56634	2.2557	C45B11.7
WBGene00003755	18.8978	10.9927	17.8865	12.9409	38.9418	35.892	41.9035	0.000585387	1.35779	8.15335e-05	15.5224	2.56293	3.23256	nlp-17
WBGene00009047	10.9408	6.99534	9.93695	7.96361	22.9656	21.934	23.9449	0.00737888	1.35668	0.00157644	9.98706	2.56095	2.13201	F22B8.4
WBGene00195253	10.9408	10.9927	14.9054	6.96816	27.9582	23.928	31.9265	0.00502366	1.35091	0.00100157	10.8247	2.55073	2.29898	H16D19.5
WBGene00015334	16.9086	25.9827	17.8865	24.8863	54.9179	57.8259	50.8828	3.97126e-05	1.34894	3.82506e-06	21.3506	2.54724	4.40107	sup-18
WBGene00013497	36.801	18.9874	21.8613	34.8408	70.894	77.7659	64.8507	4.34384e-05	1.33938	4.2475e-06	21.1498	2.53042	4.36213	hex-5
WBGene00009485	26.8548	14.99	21.8613	19.909	52.9208	51.8439	53.8759	6.13132e-05	1.33869	6.24216e-06	20.4125	2.52922	4.21245	F36G9.3
WBGene00008205	2117.55	877.416	1493.52	1499.15	3782.34	3779.62	3778.3	3.35771e-05	1.33643	3.18003e-06	21.7047	2.52525	4.47396	sams-1
WBGene00015124	14.9193	15.9894	23.8487	6.96816	38.9418	30.907	46.892	0.00611619	1.33428	0.00126505	10.3928	2.5215	2.21352	anmt-1
WBGene00008589	17.9032	20.986	18.8802	19.909	48.9268	49.8499	47.8897	4.26544e-05	1.33208	4.14899e-06	21.1948	2.51766	4.37004	nlp-57
WBGene00007675	40.7795	37.9747	37.7604	41.809	98.8521	101.694	97.7748	1.55791e-09	1.32901	6.83003e-11	42.567	2.5123	8.80746	C18D4.6
WBGene00011154	12.9301	22.9847	16.8928	18.9136	44.9328	45.8619	43.8989	0.000243913	1.32453	2.97059e-05	17.4365	2.50451	3.61276	R09A8.5
WBGene00015392	237.715	175.883	215.632	197.099	517.226	506.475	526.787	2.06018e-30	1.32286	2.50304e-32	140.122	2.50161	29.6861	nspc-7
WBGene00011676	44.758	39.9734	31.7982	52.7589	105.842	116.649	94.7817	9.70833e-08	1.32131	5.59918e-09	33.9692	2.49893	7.01286	cyp-13A2
WBGene00003959	97.4729	94.9368	82.4767	109.5	240.64	253.238	226.478	2.75005e-18	1.32123	6.17921e-20	83.5606	2.49879	17.5607	pcp-4
WBGene00001572	103.441	115.923	114.275	105.518	273.591	269.19	278.359	4.46928e-24	1.31797	7.62163e-26	110.498	2.49315	23.3498	gei-15
WBGene00013869	129.301	152.898	125.206	156.286	351.474	365.899	336.226	8.7446e-25	1.31749	1.42725e-26	113.82	2.49232	24.0583	mlck-1
WBGene00015954	63.6558	54.9634	72.5397	46.7862	147.779	134.595	160.63	4.19486e-10	1.3116	1.70091e-11	45.288	2.48217	9.37728	C18B2.3
WBGene00003371	2095.67	1965.69	1948.64	2102.39	5034.47	5102.64	4955.59	4.23674e-210	1.31068	4.96142e-213	970.367	2.48059	209.373	mlc-3
WBGene00008265	8.9516	14.99	13.9117	8.95906	28.9567	26.919	30.9288	0.0044592	1.30609	0.000871392	11.0827	2.47271	2.35074	kcnl-4
WBGene00003485	245.672	180.88	237.493	188.14	527.211	501.49	550.732	1.30471e-23	1.3051	2.24407e-25	108.358	2.47101	22.8845	mua-6
WBGene00001459	113.387	94.9368	107.319	101.536	257.615	254.235	260.4	9.52421e-22	1.30335	1.77058e-23	99.7029	2.468	21.0212	flp-16
WBGene00007890	32.8225	35.9761	32.7919	35.8362	84.873	85.7419	82.8093	6.00734e-08	1.29799	3.33277e-09	34.979	2.45887	7.22132	C33A12.19
WBGene00044296	42.7687	21.9854	32.7919	30.859	78.882	77.7659	79.8162	6.88913e-06	1.2957	5.58169e-07	25.0516	2.45496	5.16184	F10C1.9
WBGene00012919	18.8978	22.9847	15.8991	26.8772	51.9223	57.8259	45.8943	0.000161626	1.29371	1.87024e-05	18.3171	2.45158	3.79149	Y46G5A.34
WBGene00018437	11.9355	35.9761	20.8676	26.8772	58.9119	60.8169	55.8713	0.00117144	1.29175	0.000182622	14.0019	2.44824	2.93128	btb-8
WBGene00017751	14.9193	10.9927	18.8802	7.96361	31.9522	26.919	37.9127	0.00622816	1.2902	0.00129368	10.3515	2.44562	2.20564	F23F12.3
WBGene00015303	20.8871	22.9847	25.8361	16.9227	52.9208	47.8559	57.8667	8.24749e-05	1.28785	8.72255e-06	19.7726	2.44165	4.08368	rga-6
WBGene00019780	553.01	633.578	620.066	563.425	1444.84	1414.74	1472.61	1.36895e-79	1.28523	5.81125e-82	367.74	2.43721	78.8636	M60.4
WBGene00011166	32.8225	16.9887	23.8487	26.8772	60.9089	62.8109	59.8621	5.95415e-05	1.28349	6.03129e-06	20.4782	2.43426	4.22518	chil-22
WBGene00012608	4936.31	3446.71	3993.66	4376	10198.7	10373.8	10003	1.44483e-39	1.28301	1.1738e-41	182.821	2.43347	38.8402	hphd-1
WBGene00006614	16.9086	7.99468	13.9117	10.95	29.9552	28.913	31.9265	0.00490431	1.28216	0.000973109	10.878	2.43202	2.30942	trp-1
WBGene00003749	68.6289	110.926	85.4578	93.5724	217.674	221.334	212.511	1.4185e-12	1.2767	4.54733e-14	56.9164	2.42285	11.8482	nlp-11
WBGene00077757	140.242	90.9395	139.117	92.577	279.582	256.229	303.302	1.32481e-10	1.27314	5.19724e-12	47.6111	2.41687	9.87785	E02H4.7
WBGene00006585	160.134	180.88	160.979	179.181	411.385	420.734	402.074	6.65009e-32	1.27259	7.59287e-34	147.066	2.41594	31.1772	tni-3
WBGene00011923	30.8333	8.99401	13.9117	25.8817	47.9283	53.8379	41.9035	0.00862297	1.26635	0.00189904	9.64465	2.40551	2.06434	chhy-1
WBGene00019058	15.9139	11.992	10.9306	15.9272	32.9507	35.892	29.9311	0.00241567	1.2659	0.000424329	12.4219	2.40477	2.61696	F58F9.4
WBGene00019913	13.9247	15.9894	16.8928	12.9409	35.9462	33.898	37.9127	0.00111147	1.26588	0.000171321	14.1221	2.40473	2.9541	R06B10.2
WBGene00018939	10.9408	13.9907	14.9054	9.95451	29.9552	27.916	31.9265	0.00373388	1.26586	0.000708078	11.4679	2.4047	2.42784	fbxa-190
WBGene00219589	6.96235	16.9887	11.9243	12.9409	28.9567	29.91	28.9334	0.00735417	1.26225	0.00157009	9.9945	2.3987	2.13347	anr-35
WBGene00022592	45.7526	48.9674	58.628	34.8408	112.831	100.697	124.713	2.10375e-07	1.26086	1.28415e-08	32.3552	2.39638	6.67701	klu-2
WBGene00002259	126.317	121.919	99.3695	149.318	297.555	323.028	272.373	4.54848e-15	1.26064	1.20512e-16	68.6015	2.39603	14.3421	lbp-7
WBGene00008086	12.9301	13.9907	13.9117	11.9454	31.9522	29.91	32.9242	0.00224587	1.25981	0.000390228	12.5784	2.39464	2.64862	C44C10.5
WBGene00006764	2495.51	2301.47	2452.44	2331.35	5734.42	5661.96	5791.66	3.53225e-213	1.25821	3.8779e-216	984.66	2.39198	212.452	unc-27
WBGene00185098	17.9032	35.9761	32.7919	21.8999	64.9029	58.8229	70.8369	0.000203756	1.25681	2.42485e-05	17.8226	2.38966	3.69089	Y71G12B.35
WBGene00019592	107.419	126.916	123.218	110.495	279.582	273.178	285.343	1.26336e-21	1.25556	2.38561e-23	99.1125	2.3876	20.8985	K09F6.9
WBGene00012583	34.8118	30.9794	24.8424	39.8181	77.8835	84.7449	70.8369	4.99152e-06	1.25477	3.97115e-07	25.7083	2.38629	5.30177	clec-4
WBGene00021059	22.8763	18.9874	18.8802	22.8954	49.9253	51.8439	47.8897	0.000104533	1.25442	1.13614e-05	19.2677	2.3857	3.98075	atat-2
WBGene00008854	28.844	10.9927	13.9117	24.8863	46.9298	52.8409	40.9058	0.00419757	1.25397	0.000813217	11.2108	2.38497	2.377	F15D3.4
WBGene00020992	14.9193	9.99335	12.918	12.9409	29.9552	30.907	29.9311	0.00339982	1.2534	0.00063403	11.6733	2.38403	2.46854	W03F8.2
WBGene00023492	8.9516	15.9894	14.9054	9.95451	29.9552	26.919	31.9265	0.00618057	1.24961	0.00128289	10.367	2.37777	2.20897	T24D3.2
WBGene00022411	15.9139	10.9927	17.8865	8.95906	31.9522	26.919	36.915	0.00625245	1.24826	0.00130258	10.3389	2.37555	2.20395	Y102A11A.1
WBGene00000524	20.8871	23.984	14.9054	29.8635	52.9208	60.8169	45.8943	0.000484322	1.24774	6.54011e-05	15.9395	2.37469	3.31487	clc-3
WBGene00010660	260.591	340.773	281.216	318.544	712.934	730.8	694.401	4.42654e-33	1.2471	4.8921e-35	152.514	2.37364	32.3539	K08D8.6
WBGene00003640	26.8548	34.9767	24.8424	37.8272	73.8895	79.7599	67.8438	9.74463e-06	1.24632	8.15915e-07	24.3199	2.37236	5.01123	nhr-50
WBGene00010646	68.6289	38.9741	47.6974	60.7225	127.809	133.598	121.72	1.75023e-07	1.24152	1.0517e-08	32.7433	2.36447	6.75691	K08C7.1
WBGene00006789	8958.56	9315.8	8423.55	9803.2	21571.7	22227.1	20871.9	2.94836e-125	1.24021	7.7685e-128	578.546	2.36234	124.53	unc-54
WBGene00018439	10.9408	13.9907	11.9243	12.9409	28.9567	29.91	28.9334	0.00414141	1.23335	0.00079991	11.2414	2.35112	2.38285	fbxa-184
WBGene00219271	19.8924	14.99	18.8802	15.9272	40.9388	39.88	41.9035	0.000642692	1.23125	9.11443e-05	15.3118	2.3477	3.192	F36H5.14
WBGene00004347	141.236	131.912	145.079	126.422	319.522	309.07	328.244	4.03209e-24	1.22792	6.84655e-26	110.711	2.3423	23.3945	rgs-4
WBGene00012857	15.9139	48.9674	27.8235	36.8317	75.8865	79.7599	71.8346	0.00139997	1.22772	0.000225523	13.6055	2.34196	2.85388	pbo-5
WBGene00009475	55.6988	67.9548	50.6784	72.6679	144.783	154.535	133.692	1.51611e-09	1.22507	6.6246e-11	42.6268	2.33766	8.81927	F36F2.1
WBGene00012623	25.8602	26.982	19.8739	31.8544	60.9089	66.7989	54.8736	7.40206e-05	1.21921	7.72007e-06	20.006	2.3282	4.13065	fbxa-149
WBGene00019215	54.7042	57.9614	44.7163	66.6952	130.804	141.574	118.727	1.02496e-08	1.21869	4.95115e-10	38.6964	2.32735	7.98929	H20E11.3
WBGene00194855	13.9247	10.9927	10.9306	13.9363	28.9567	30.907	26.938	0.00539242	1.21701	0.00108614	10.6746	2.32464	2.26822	Y75B8A.44
WBGene00006671	11.9355	12.9914	8.94325	15.9272	28.9567	31.904	25.9403	0.00723026	1.21683	0.00153675	10.034	2.32435	2.14085	twk-17
WBGene00004114	46.7472	41.9721	40.7415	48.7771	102.846	107.676	99.7702	2.06707e-08	1.21484	1.06508e-09	37.2019	2.32116	7.68464	pqn-25
WBGene00006637	23.8709	24.9834	24.8424	24.8863	56.9149	56.8289	57.8667	3.49292e-05	1.21478	3.31576e-06	21.6246	2.32105	4.45681	tsp-11
WBGene00017980	87.5267	95.9361	94.401	88.5952	212.682	209.37	215.504	6.09936e-17	1.21397	1.4687e-18	77.2999	2.31975	16.2147	F32B5.7
WBGene00018407	62.6612	52.9647	58.628	55.7453	133.8	131.604	134.69	9.29281e-11	1.21366	3.57076e-12	48.3471	2.31925	10.0319	F44B9.2
WBGene00003759	188.978	209.86	199.733	199.09	462.308	460.613	462.934	5.51755e-35	1.21201	5.69402e-37	161.365	2.31661	34.2583	nlp-21
WBGene00006634	58.6827	64.9568	65.5839	57.7362	142.786	138.583	146.662	2.38308e-11	1.2085	8.61628e-13	51.1365	2.31098	10.6229	tsp-8
WBGene00013964	45.7526	43.9707	45.71	43.7999	103.845	102.691	103.761	1.1643e-08	1.20682	5.67537e-10	38.43	2.30828	7.93393	cthd-1
WBGene00018435	56.6934	29.98	44.7163	42.8044	100.849	99.6999	100.768	3.22367e-06	1.20539	2.46559e-07	26.6287	2.30599	5.49165	btb-9
WBGene00017198	19.8924	8.99401	13.9117	14.9318	32.9507	33.898	32.9242	0.00560939	1.20406	0.00113805	10.5883	2.30387	2.25108	nhr-36
WBGene00022782	16.9086	12.9914	15.8991	14.9318	34.9477	33.898	35.9173	0.00205555	1.20151	0.000353399	12.7638	2.29981	2.68707	ZK622.4
WBGene00008033	28.844	31.9787	34.7793	25.8817	69.8955	65.8019	73.83	1.03023e-05	1.2014	8.71661e-07	24.1926	2.29963	4.98706	spin-2
WBGene00022254	34.8118	23.984	28.8171	29.8635	67.8984	67.7959	66.8461	1.60947e-05	1.20071	1.42536e-06	23.2461	2.29853	4.79332	nlp-71
WBGene00011844	21.8817	23.984	14.9054	31.8544	52.9208	61.8139	44.8966	0.0011293	1.20044	0.000174978	14.0824	2.2981	2.94719	T19C9.8
WBGene00011718	44.758	79.9468	32.7919	90.5861	142.786	170.487	113.738	0.00154736	1.19863	0.000253552	13.3857	2.29522	2.81041	T11G6.3
WBGene00008043	16.9086	8.99401	11.9243	14.9318	29.9552	31.904	28.9334	0.00703442	1.19796	0.00149101	10.0897	2.29415	2.15277	C40H1.8
WBGene00001132	407.795	400.733	365.68	441.98	927.612	964.098	888.953	9.66108e-47	1.19789	6.78814e-49	215.987	2.29404	46.015	alp-1
WBGene00012610	74.5966	41.9721	46.7037	70.677	133.8	145.562	121.72	4.06534e-06	1.19262	3.17182e-07	26.1422	2.28568	5.3909	Y38F1A.8
WBGene00021448	51.7203	37.9747	47.6974	40.8135	101.848	98.7029	104.759	1.25722e-07	1.1916	7.37052e-09	33.4345	2.28406	6.90059	Y39D8A.1
WBGene00007155	160.134	179.88	196.752	141.354	387.42	358.92	415.044	8.74507e-18	1.19127	2.01148e-19	81.2277	2.28353	17.0582	B0379.1
WBGene00021994	22.8763	34.9767	24.8424	32.8499	65.9014	69.7899	61.8575	5.67268e-05	1.18902	5.7088e-06	20.5834	2.27998	4.24621	Y59E9AL.4
WBGene00018643	118.36	193.871	164.953	147.327	355.468	345.959	365.159	5.7158e-13	1.18735	1.77377e-14	58.7683	2.27733	12.2429	drd-50
WBGene00007981	19.8924	29.98	30.8045	19.909	56.9149	51.8439	62.8553	0.000304468	1.18586	3.84624e-05	16.9458	2.27499	3.51646	glb-11
WBGene00001863	490.349	462.692	478.961	472.839	1082.38	1076.76	1085.5	1.3463e-75	1.1834	5.91217e-78	349.336	2.27111	74.8709	him-4
WBGene00009295	38.7902	21.9854	38.7541	22.8954	69.8955	60.8169	77.8208	0.000364397	1.18315	4.73113e-05	16.5529	2.27071	3.43843	fbxa-180
WBGene00004112	1109	1167.22	1104.99	1166.67	2583.14	2610.14	2551.13	2.60329e-144	1.18302	5.33501e-147	666.655	2.27052	143.584	pqn-22
WBGene00009394	11839	10726.9	10488.4	12025.1	25602.7	26325.8	24821.8	6.92014e-106	1.18274	2.2792e-108	489.063	2.27008	105.16	clec-63
WBGene00012322	11.9355	19.9867	12.918	17.9181	35.9462	37.886	32.9242	0.00372938	1.18178	0.000706679	11.4716	2.26857	2.42836	W07A12.4
WBGene00022868	72.6074	51.9654	68.5649	55.7453	140.789	134.595	147.66	3.13512e-09	1.18021	1.42724e-10	41.126	2.26609	8.50375	ZK1240.3
WBGene00003750	66.6397	66.9554	69.5586	63.7089	150.774	148.553	153.646	8.43902e-12	1.17835	2.92151e-13	53.2603	2.26318	11.0737	nlp-12
WBGene00194717	51.7203	52.9647	47.6974	55.7453	117.824	121.634	113.738	3.67052e-09	1.17808	1.67635e-10	40.8116	2.26276	8.43527	ZC239.22
WBGene00020022	814.595	550.633	742.29	620.166	1542.69	1478.55	1603.31	1.24069e-21	1.17663	2.33372e-23	99.156	2.26048	20.9063	gldc-1
WBGene00003753	117.365	131.912	121.231	127.418	281.579	284.145	278.359	8.4439e-21	1.17655	1.63773e-22	95.2981	2.26036	20.0735	nlp-15
WBGene00012680	63.6558	42.9714	76.5145	28.8681	119.821	95.7119	143.669	0.00111294	1.17556	0.00017171	14.1178	2.25881	2.95353	Y39B6A.21
WBGene00020426	58.6827	53.9641	45.71	66.6952	126.81	137.586	116.731	3.01957e-08	1.17508	1.59564e-09	36.4139	2.25806	7.52006	T10H10.2
WBGene00003597	154.166	203.864	180.852	176.195	403.397	400.794	406.065	4.78552e-23	1.17428	8.40609e-25	105.74	2.2568	22.3201	nhl-1
WBGene00007553	49.7311	50.9661	48.691	51.7635	113.83	114.655	111.743	5.04453e-09	1.17328	2.35557e-10	40.147	2.25523	8.29718	C13G3.1
WBGene00020058	27.8494	16.9887	22.855	20.9045	49.9253	48.8529	50.8828	0.000458824	1.17117	6.1219e-05	16.0646	2.25195	3.33835	R13D11.4
WBGene00012909	138.252	142.905	156.01	125.427	316.527	301.094	332.235	4.73475e-20	1.17063	9.66435e-22	91.7846	2.25109	19.3247	spds-1
WBGene00004257	30.8333	25.9827	34.7793	20.9045	62.9059	55.8319	70.8369	0.000172437	1.16773	2.01174e-05	18.1781	2.24659	3.76337	pxn-2
WBGene00021869	576.881	411.726	552.494	434.017	1109.34	1048.84	1167.31	1.06045e-20	1.16661	2.07232e-22	94.8322	2.24483	19.9745	vrp-1
WBGene00022505	47.7418	39.9734	43.7226	44.7953	98.8521	98.7029	98.7725	9.9628e-08	1.16466	5.75324e-09	33.9164	2.24181	7.00162	idpp-15
WBGene00007755	17.9032	12.9914	14.9054	15.9272	34.9477	34.895	33.9219	0.0030382	1.16423	0.000554584	11.9226	2.24114	2.51738	C27A7.3
WBGene00016684	21.8817	42.9714	41.7352	22.8954	72.891	62.8109	81.8116	0.000970387	1.16349	0.000147586	14.4028	2.23999	3.01306	nlp-43
WBGene00009423	35.8064	82.9448	66.5776	51.7635	132.801	125.622	139.678	6.25007e-05	1.16289	6.37221e-06	20.373	2.23905	4.20411	F35E8.10
WBGene00016918	266.559	293.804	279.228	279.722	624.067	623.124	623.564	9.78434e-43	1.15609	7.51925e-45	197.451	2.22852	42.0095	test-1
WBGene00014052	38.7902	29.98	27.8235	40.8135	75.8865	82.7509	69.8392	2.82157e-05	1.14859	2.62678e-06	22.0715	2.21697	4.54951	ZK669.2
WBGene00077775	23.8709	13.9907	19.8739	17.9181	41.9373	40.877	42.9012	0.0017659	1.14747	0.000295588	13.0981	2.21524	2.75303	nlp-58
WBGene00011726	68.6289	45.9694	57.6343	56.7407	126.81	126.619	126.708	3.01051e-08	1.14621	1.58645e-09	36.4251	2.21332	7.52136	lpr-2
WBGene00016942	35.8064	18.9874	31.7982	22.8954	60.9089	55.8319	64.8507	0.000562399	1.14468	7.75907e-05	15.6161	2.21098	3.24996	C55B7.3
WBGene00006747	27.8494	26.982	31.7982	22.8954	60.9089	55.8319	64.8507	0.000104309	1.14439	1.13295e-05	19.273	2.21053	3.98168	unc-7
WBGene00020702	18.8978	23.984	22.855	19.909	46.9298	45.8619	48.8874	0.000544657	1.1413	7.47842e-05	15.6858	2.20579	3.26388	T22F7.3
WBGene00006588	698.224	573.618	614.103	655.007	1396.91	1414.74	1375.83	1.51361e-52	1.13571	9.97038e-55	242.733	2.19726	51.82	tnt-3
WBGene00002976	18.8978	19.9867	22.855	15.9272	42.9358	38.883	45.8943	0.0014633	1.13253	0.000237439	13.5089	2.19243	2.83467	lev-9
WBGene00016354	357.069	281.812	344.812	293.658	699.953	673.971	726.327	2.02587e-27	1.13236	2.80239e-29	126.184	2.19217	26.6934	rig-6
WBGene00009645	73.602	64.9568	62.6028	75.6543	151.773	157.526	145.665	2.01486e-10	1.13184	8.02227e-12	46.7603	2.19138	9.69576	F42G10.1
WBGene00018262	66.6397	24.9834	44.7163	47.7817	100.849	101.694	99.7702	0.00055315	1.13021	7.60718e-05	15.6535	2.1889	3.25716	cyp-33C3
WBGene00019819	397.849	246.836	315.001	329.494	705.944	711.857	698.392	2.55952e-15	1.12998	6.65029e-17	69.774	2.18856	14.5918	aass-1
WBGene00006741	35.8064	29.98	32.7919	32.8499	71.8925	71.7839	71.8346	1.31145e-05	1.12844	1.14127e-06	23.6738	2.18622	4.88225	unc-1
WBGene00012437	29.8387	14.99	27.8235	16.9227	48.9268	43.8679	53.8759	0.00339931	1.12614	0.000633685	11.6743	2.18274	2.46861	nmy-3
WBGene00008952	26.8548	15.9894	25.8361	17.9181	46.9298	43.8679	50.8828	0.00167973	1.12499	0.000278337	13.2108	2.181	2.77476	F19C6.3
WBGene00007422	192.957	194.87	180.852	205.063	422.368	432.697	410.056	2.13051e-27	1.12442	2.96272e-29	126.074	2.18014	26.6715	ugt-17
WBGene00010290	73.602	82.9448	70.5523	85.6088	170.745	177.466	162.625	2.6118e-11	1.12317	9.46233e-13	50.9526	2.17825	10.5831	F58H1.7
WBGene00016782	120.349	117.922	105.332	132.395	258.613	272.181	245.435	1.12686e-15	1.1206	2.86188e-17	71.4375	2.17437	14.9481	phat-3
WBGene00271744	37.7956	25.9827	38.7541	24.8863	68.8969	62.8109	75.8254	0.000195989	1.11859	2.31951e-05	17.9071	2.17134	3.70777	K09F6.15
WBGene00004129	47.7418	53.9641	49.6847	51.7635	109.836	111.664	108.75	4.54652e-08	1.11609	2.47907e-09	35.5553	2.16758	7.34232	pqn-42
WBGene00009531	123.333	137.908	123.218	137.372	282.577	290.127	275.366	1.36715e-18	1.11571	3.02188e-20	84.9748	2.16701	17.8642	F38B2.4
WBGene00003369	1483.98	1358.1	1391.17	1443.4	3074.4	3094.68	3046.98	7.37074e-132	1.11413	1.78024e-134	609.073	2.16464	131.132	mlc-1
WBGene00001113	86.5321	134.91	88.4388	131.4	238.643	259.22	216.501	9.44922e-08	1.11014	5.43126e-09	34.0284	2.15867	7.0246	dur-1
WBGene00009097	87.5267	35.9761	72.5397	51.7635	133.8	123.628	143.669	0.000364397	1.10958	4.73132e-05	16.5528	2.15782	3.43843	fipr-2
WBGene00012948	33.8171	34.9767	30.8045	36.8317	73.8895	76.7689	69.8392	1.65285e-05	1.1077	1.4674e-06	23.1902	2.15501	4.78177	dhhc-2
WBGene00018763	19.8924	25.9827	21.8613	24.8863	49.9253	50.8469	48.8874	0.000544708	1.10742	7.4831e-05	15.6846	2.15461	3.26384	F53F10.1
WBGene00011006	168.091	137.908	188.802	116.468	329.507	293.118	365.159	2.08314e-09	1.10734	9.23943e-11	41.9761	2.15448	8.68128	ugt-47
WBGene00020075	28.844	24.9834	28.8171	24.8863	57.9134	55.8319	59.8621	0.000157871	1.10602	1.81755e-05	18.3715	2.15251	3.8017	math-35
WBGene00044283	29.8387	34.9767	36.7667	28.8681	69.8955	65.8019	74.8277	4.14988e-05	1.10555	4.02748e-06	21.2517	2.15181	4.38196	spp-22
WBGene00012602	356.075	267.822	343.818	278.726	669.998	636.085	702.382	4.27026e-20	1.10323	8.65741e-22	92.0023	2.14836	19.3695	Y38E10A.24
WBGene00010595	54.7042	55.9627	50.6784	59.7271	118.822	122.631	114.736	2.43976e-08	1.1032	1.26961e-09	36.8594	2.14831	7.61265	haao-1
WBGene00001476	52.715	42.9714	28.8171	67.6907	102.846	122.631	83.807	0.000908819	1.10144	0.000136958	14.5435	2.14568	3.04152	fmo-1
WBGene00013884	200.914	159.894	174.89	184.158	386.422	389.827	382.12	1.04967e-21	1.10127	1.95907e-23	99.5026	2.14544	20.9789	ZC412.3
WBGene00016066	13.9247	34.9767	25.8361	23.8908	52.9208	51.8439	53.8759	0.00340129	1.10101	0.000634801	11.6711	2.14504	2.46836	acd-2
WBGene00003571	21.8817	23.984	17.8865	26.8772	48.9268	52.8409	43.8989	0.00107465	1.09978	0.000165017	14.1926	2.14323	2.96873	ncx-6
WBGene00022823	29.8387	22.9847	21.8613	30.859	56.9149	60.8169	51.8805	0.000423105	1.09939	5.58338e-05	16.239	2.14264	3.37355	ZK813.4
WBGene00002280	4768.22	5583.28	5070.82	5253	11081.4	11154.4	10986.7	5.82651e-101	1.0993	1.96165e-103	466.384	2.14251	100.235	let-2
WBGene00005444	69.6235	55.9627	81.483	42.8044	133.8	113.658	153.646	3.96092e-05	1.09769	3.8122e-06	21.357	2.14012	4.4022	srh-237
WBGene00020511	980.697	853.432	832.716	998.438	1960.07	2038.86	1876.68	1.38226e-44	1.09584	9.91449e-47	206.066	2.13738	43.8594	immt-1
WBGene00020449	52.715	26.982	34.7793	43.7999	84.873	88.7329	79.8162	0.00017637	1.09395	2.06667e-05	18.1268	2.13458	3.75357	fbxa-54
WBGene00016759	41.7741	27.9814	45.71	24.8863	74.888	64.8049	84.8047	0.000638594	1.09247	9.02996e-05	15.3294	2.13239	3.19478	C49A9.5
WBGene00002268	1374.57	1583.95	1480.61	1470.28	3139.3	3128.58	3143.76	6.96429e-95	1.08651	2.5486e-97	438.291	2.12359	94.1571	lec-5
WBGene00021036	458.521	495.67	437.226	513.653	1010.49	1046.85	971.762	8.29233e-43	1.08413	6.25126e-45	197.818	2.1201	42.0813	W05F2.4
WBGene00008547	220.806	238.841	236.499	220.99	486.273	477.562	492.865	3.55928e-30	1.08256	4.40254e-32	139.001	2.11779	29.4486	F07A11.4
WBGene00015619	68.6289	71.9521	58.628	81.627	148.777	160.517	136.685	1.92234e-08	1.08236	9.80684e-10	37.3629	2.1175	7.71617	C08G9.1
WBGene00017065	127.312	111.925	110.3	127.418	252.622	261.214	243.439	2.31538e-15	1.08198	5.99423e-17	69.9789	2.11693	14.6354	D2092.4
WBGene00003480	65.645	58.9608	63.5965	61.718	131.803	130.607	133.692	4.57404e-09	1.07938	2.12583e-10	40.3475	2.11313	8.3397	klf-3
WBGene00206354	17.9032	25.9827	15.8991	27.8726	45.9313	52.8409	39.9081	0.00409206	1.07709	0.000788582	11.2679	2.10977	2.38806	F27E5.9
WBGene00010453	72.6074	38.9741	69.5586	41.809	117.824	103.688	130.699	0.000265663	1.07456	3.29575e-05	17.2391	2.10608	3.57567	fozi-1
WBGene00007424	39.7849	21.9854	35.773	25.8817	64.9029	59.8199	69.8392	0.000769071	1.07137	0.000112183	14.9197	2.10142	3.11403	C08B6.3
WBGene00006752	222.795	191.872	191.783	221.986	435.349	449.646	420.033	7.1138e-23	1.07062	1.25479e-24	104.946	2.10034	22.1479	unc-13
WBGene00000717	120.349	56.9621	118.25	58.7316	185.722	156.529	215.504	0.00122915	1.06959	0.000193688	13.8913	2.09884	2.91039	col-144
WBGene00002179	201.908	213.858	217.619	197.099	435.349	425.719	445.973	2.36199e-26	1.06932	3.44021e-28	121.208	2.09845	25.6267	jph-1
WBGene00012606	143.226	148.901	148.061	143.345	305.543	303.088	308.29	7.41089e-20	1.06704	1.53501e-21	90.8691	2.09512	19.1301	Y38F1A.2
WBGene00000963	93.4944	80.9461	63.5965	110.495	182.727	205.382	158.635	1.99585e-06	1.06463	1.45201e-07	27.6523	2.09164	5.69987	dhp-1
WBGene00020360	17.9032	15.9894	19.8739	14.9318	35.9462	32.901	38.9104	0.0057903	1.06436	0.00118154	10.519	2.09124	2.2373	math-41
WBGene00016763	140.242	99.9335	163.96	75.6543	250.625	206.379	295.32	0.00015166	1.06391	1.73383e-05	18.4614	2.09058	3.81913	C49A9.9
WBGene00019328	38.7902	30.9794	40.7415	28.8681	72.891	66.7989	78.8185	0.000106956	1.06355	1.16562e-05	19.2188	2.09007	3.97079	clec-149
WBGene00018579	55.6988	53.9641	45.71	64.7043	114.828	124.625	104.759	1.16495e-06	1.06037	8.08292e-08	28.7861	2.08547	5.93369	acs-16
WBGene00012445	680.321	357.762	492.873	544.512	1080.38	1104.67	1053.57	2.88844e-09	1.05694	1.3086e-10	41.2956	2.08052	8.53934	Y16B4A.2
WBGene00219303	25.8602	28.9807	35.773	18.9136	56.9149	47.8559	65.8484	0.0022333	1.05447	0.000387717	12.5905	2.07695	2.65105	Y13C8A.4
WBGene00000779	2070.8	1958.7	1969.5	2051.63	4182.74	4215.31	4140.46	2.72118e-163	1.05422	3.98328e-166	754.614	2.0766	162.565	cpn-3
WBGene00008485	34.8118	56.9621	36.7667	54.7498	94.8581	104.685	85.8024	0.000129412	1.05383	1.44711e-05	18.806	2.07604	3.88803	ugt-43
WBGene00016330	218.817	270.82	217.619	271.758	508.24	534.391	480.893	1.09348e-18	1.05314	2.40097e-20	85.4296	2.07504	17.9612	C32E12.4
WBGene00013969	1390.48	1942.71	1590.91	1733.08	3454.83	3519.41	3382.21	1.85399e-27	1.05261	2.55106e-29	126.371	2.07428	26.7319	tep-1
WBGene00008089	73.602	46.9687	63.5965	55.7453	124.813	119.64	128.704	1.39653e-06	1.05212	9.83281e-08	28.4066	2.07358	5.85495	C44C10.9
WBGene00015087	52.715	33.9774	52.6658	33.8453	89.8656	80.7569	98.7725	0.000164459	1.05208	1.90784e-05	18.2792	2.07352	3.78394	B0252.1
WBGene00002265	2487.55	2541.31	2285.5	2730.52	5205.21	5417.69	4980.53	4.53107e-64	1.05045	2.32141e-66	296.108	2.07118	63.3438	lec-2
WBGene00006832	32.8225	33.9774	36.7667	28.8681	68.8969	63.8079	72.8323	0.000102629	1.04913	1.11169e-05	19.3092	2.06928	3.98873	unc-105
WBGene00022858	410.779	278.814	395.491	292.663	712.934	661.01	764.24	6.61338e-12	1.04904	2.26045e-13	53.7643	2.06916	11.1796	ZK1193.2
WBGene00012531	248.655	270.82	188.802	330.49	537.196	607.172	465.927	2.03996e-08	1.04753	1.04962e-09	37.2305	2.06699	7.69038	Y32F6B.1
WBGene00021410	21.8817	25.9827	26.8298	21.8999	49.9253	47.8559	51.8805	0.00100682	1.04677	0.000153937	14.3234	2.06589	2.99705	Y38C1BA.1
WBGene00018373	141.236	130.913	120.237	151.309	280.58	296.109	265.389	1.5362e-14	1.0462	4.20508e-16	66.1376	2.06509	13.8136	F43B10.1
WBGene00022410	105.43	146.902	120.237	131.4	259.612	265.202	254.414	2.33173e-12	1.04388	7.66265e-14	55.8904	2.06177	11.6323	Y97E10C.1
WBGene00004168	23.8709	25.9827	26.8298	22.8954	50.9238	48.8529	53.8759	0.000820474	1.04081	0.000121603	14.7677	2.05738	3.08593	pqn-88
WBGene00001053	32.8225	41.9721	45.71	28.8681	76.885	67.7959	85.8024	0.00025312	1.0408	3.1068e-05	17.3513	2.05737	3.59667	dop-2
WBGene00000822	843.439	804.465	759.183	885.952	1692.47	1752.72	1628.25	3.79078e-54	1.03859	2.44155e-56	250.123	2.05422	53.4213	csq-1
WBGene00022413	321.263	205.863	283.203	243.886	541.19	521.43	560.709	2.83713e-12	1.03773	9.38582e-14	55.4916	2.053	11.5471	Y102A11A.3
WBGene00011498	96.4783	131.912	119.243	108.504	233.651	228.313	239.449	1.22581e-11	1.03593	4.29748e-13	52.5023	2.05044	10.9116	T05G5.1
WBGene00015050	129.301	132.912	130.174	131.4	268.598	269.19	267.384	8.49213e-17	1.03537	2.0573e-18	76.6343	2.04964	16.071	clec-51
WBGene00011579	57.6881	35.9761	56.6406	36.8317	95.8566	85.7419	105.756	0.00018854	1.03357	2.22031e-05	17.9903	2.04709	3.7246	T07D4.2
WBGene00014207	502.284	482.679	495.854	485.78	1007.49	999.99	1011.67	2.65913e-57	1.03346	1.55698e-59	264.782	2.04693	56.5753	ZK1058.9
WBGene00004831	139.247	95.9361	123.218	111.491	240.64	234.295	246.432	9.5898e-11	1.0333	3.69891e-12	48.2779	2.0467	10.0182	slo-2
WBGene00003514	846.423	641.573	716.454	768.488	1521.72	1545.35	1494.56	1.49738e-30	1.03266	1.8083e-32	140.768	2.04579	29.8247	myo-2
WBGene00016022	92.4998	38.9741	74.5271	57.7362	134.798	125.622	143.669	0.000610497	1.03042	8.5701e-05	15.4282	2.04262	3.21432	C23H3.9
WBGene00011460	46.7472	39.9734	52.6658	33.8453	88.8671	78.7629	97.7748	7.75922e-05	1.0304	8.14506e-06	19.9035	2.04259	4.11018	ttr-14
WBGene00017335	25.8602	27.9814	18.8802	34.8408	54.9179	62.8109	46.892	0.00274383	1.02914	0.000491812	12.1465	2.0408	2.56164	F10D2.10
WBGene00022664	114.382	139.907	99.3695	154.295	259.612	286.139	231.467	3.30256e-08	1.02876	1.76694e-09	36.2151	2.04027	7.48115	ZK121.2
WBGene00043982	56.6934	48.9674	52.6658	52.7589	107.839	107.676	106.754	6.26985e-07	1.02541	4.1438e-08	30.081	2.03553	6.20274	B0403.6
WBGene00020015	28.844	16.9887	27.8235	17.9181	46.9298	40.877	51.8805	0.00602315	1.02395	0.00124184	10.427	2.03348	2.22018	nhr-210
WBGene00000788	6357.62	5959.03	5892.61	6395.77	12506.3	12734.7	12249.8	5.08345e-143	1.02262	1.07897e-145	660.65	2.0316	142.294	cpz-1
WBGene00011207	60.6719	39.9734	48.691	51.7635	101.848	103.688	100.768	8.94677e-06	1.02193	7.42344e-07	24.502	2.03064	5.04833	R10E8.1
WBGene00006495	634.569	637.576	624.04	645.052	1290.07	1298.09	1279.05	1.36844e-70	1.02081	6.5102e-73	326.186	2.02906	69.8638	cpna-1
WBGene00004740	47.7418	35.9761	37.7604	45.7908	84.873	88.7329	80.8139	3.34096e-05	1.01999	3.16172e-06	21.7158	2.02791	4.47613	scd-2
WBGene00006672	88.5213	86.9421	84.4641	90.5861	177.734	180.457	174.598	5.73071e-11	1.01914	2.15169e-12	49.3405	2.02671	10.2418	twk-18
WBGene00001541	28.844	31.9787	22.855	38.8226	61.9074	69.7899	53.8759	0.00129357	1.01436	0.000206017	13.7754	2.02001	2.88821	gcy-15
WBGene00000133	118.36	112.925	114.275	117.463	233.651	235.292	232.465	3.57299e-14	1.01419	1.00942e-15	64.412	2.01977	13.447	amt-1
WBGene00022231	156.156	84.9435	121.231	120.45	243.636	243.268	244.437	5.38067e-07	1.01408	3.51281e-08	30.4014	2.01961	6.26916	tyr-6
WBGene00013762	77.5805	34.9767	63.5965	49.7726	113.83	106.679	121.72	0.000596173	1.01393	8.32432e-05	15.4832	2.0194	3.22463	Y113G7B.12
WBGene00011433	46.7472	29.98	40.7415	36.8317	77.8835	75.7719	79.8162	0.00013167	1.01234	1.47927e-05	18.7641	2.01718	3.88051	pde-1
WBGene00003697	27.8494	27.9814	24.8424	30.859	55.9164	59.8199	52.8782	0.000675122	1.01136	9.63543e-05	15.2068	2.0158	3.17062	nhr-107
WBGene00011105	197.93	97.9348	191.783	102.531	297.555	252.241	342.212	0.000603132	1.01085	8.45348e-05	15.4541	2.01509	3.21959	R07E3.4
WBGene00020245	83.5482	74.9501	85.4578	72.6679	158.763	152.541	164.621	4.27896e-09	1.00292	1.97616e-10	40.4901	2.00405	8.36866	fbxl-5

### Sheet: Up_rgs_and_categories
	Wormbase.ID	Sequence.ID	Category.1	Category.2	Category.3	Automated.Description
1	WBGene00000007	T11F9.4	Transmembrane transport	Transmembrane transport: amino acid	Transmembrane transport: amino acid	aat-6 is an ortholog of human SLC7A11 (solute carrier family 7 member 11), SLC7A6 (solute carrier family 7 member 6), and SLC7A7 (solute carrier family 7 member 7)\; is predicted to have transmembrane transporter activity.
2	WBGene00000066	M03F4.2	Cytoskeleton	Cytoskeleton: actin function	Cytoskeleton: actin function: actin	act-4 is an ortholog of human ACTB, ACTRT1 (actin related protein T1), and ACTL10 (actin like 10) and members of the human ACT (Actins) gene family including ACTC1, ACTA2, and ACTA1\; is predicted to be a structural constituent of cytoskeleton\; localizes to the striated muscle thin filament\; is expressed in several tissues, including the body wall muscle quadrant, the muscular system, the pharynx, and the reproductive system\; human orthologs of this gene are implicated in several diseases, including artery disease (multiple), intrinsic cardiomyopathy (multiple), and myopathy (multiple).
3	WBGene00000133	C05E11.4	Transmembrane transport	Transmembrane transport: ammonium	Transmembrane transport: ammonium	amt-1 is predicted to have ammonium transmembrane transporter activity.
4	WBGene00000524	ZK563.4	Cytoskeleton	Cytoskeleton: claudin	Cytoskeleton: claudin	clc-3 localizes to the plasma membrane.
5	WBGene00000541	ZC190.1	Lysosome	Lysosome: unassigned	Lysosome: unassigned	cln-3.3 is an ortholog of human cln3\; is involved in determination of adult lifespan and regulation of oviposition\; human orthologs of this gene are implicated in neuronal ceroid lipofuscinosis 3.
6	WBGene00000717	B0222.6	Extracellular material	Extracellular material: collagen	Extracellular material: collagen	col-144 is an ortholog of human SFTPD (surfactant protein D)\; is predicted to be a structural constituent of cuticle\; is expressed in the hypodermis.
7	WBGene00000720	T06E4.4	Extracellular material	Extracellular material: collagen	Extracellular material: collagen	col-147 is an ortholog of human SFTPD (surfactant protein D)\; is predicted to be a structural constituent of cuticle.
8	WBGene00000741	T10E10.1	Extracellular material	Extracellular material: collagen	Extracellular material: collagen	col-168 is an ortholog of human MARCO (macrophage receptor with collagenous structure)\; is predicted to be a structural constituent of cuticle.
9	WBGene00000768	R01H10.3	Cytoskeleton	Cytoskeleton: actin function	Cytoskeleton: actin function: binding	cor-1 is an ortholog of human CORO1A, CORO1C, and CORO1B\; is predicted to have actin binding activity\; is expressed in several tissues, including the Q cell, the QL.a, the QL.p, the QL.pa, and the nervous system\; human orthologs of this gene are implicated in coronin-1A deficiency.
10	WBGene00000779	F28H1.2	Unassigned	Unassigned	Unassigned	cpn-3 is an ortholog of human CNN2, TAGLN2, and TAGLN\; localizes to the myofibril\; is expressed in several tissues, including head neurons, the anal region, the muscular system, and the reproductive system.
11	WBGene00000788	F32B5.8	Development	Development: general	Development: general	cpz-1 is an ortholog of human CTSZ (cathepsin Z)\; is predicted to have cysteine-type peptidase activity\; is involved in several processes, including animal organ development, ecdysis, collagen and cuticulin-based cuticle, and embryo development\; localizes to the collagen and cuticulin-based cuticle extracellular matrix\; is expressed in several tissues, including the alimentary system, the epithelial system, and the reproductive system.
12	WBGene00000822	F40E10.3	Signaling	Signaling: calcium	Signaling: calcium: unassigned	csq-1 is an ortholog of human CASQ1 (calsequestrin 1) and CASQ2 (calsequestrin 2)\; exhibits calcium ion binding activity\; is involved in calcium ion homeostasis\; localizes to several cellular components, including the apical plasma membrane, cytoplasm, and nucleus\; is expressed in isthmus, the body wall musculature, the terminal bulb, and the vulval muscle\; human orthologs of this gene are implicated in catecholaminergic polymorphic ventricular tachycardia 1 and catecholaminergic polymorphic ventricular tachycardia 2.
13	WBGene00000942	ZC477.9	Cytoskeleton	Cytoskeleton: unassigned	Cytoskeleton: unassigned	deb-1 is an ortholog of human VCL\; is a structural constituent of cytoskeleton\; is involved in cytoskeletal anchoring at plasma membrane and positive regulation of ovulation\; localizes to the cytoskeleton and striated muscle dense body\; is expressed in the gonad\; human orthologs of this gene are implicated in dilated cardiomyopathy 1W and hypertrophic cardiomyopathy 15.
14	WBGene00000952	E02H4.1	Transmembrane transport	Transmembrane transport: unassigned	Transmembrane transport: unassigned	del-1 is an ortholog of human SCNN1G (sodium channel epithelial 1 gamma subunit), SCNN1B (sodium channel epithelial 1 beta subunit), and SCNN1A (sodium channel epithelial 1 alpha subunit)\; is predicted to have sodium channel activity\; is expressed in the male and the nervous system\; human orthologs of this gene are implicated in Liddle syndrome, autosomal recessive pseudohypoaldosteronism type 1, and bronchiectasis.
15	WBGene00000963	R06C7.3	Metabolism	Metabolism: nucleotide	Metabolism: nucleotide	dhp-1 is an ortholog of human DPYSL3, DPYSL2, and CRMP1\; exhibits hydrolase activity, acting on carbon-nitrogen (but not peptide) bonds, in cyclic amides\; is involved in pyrimidine nucleobase catabolic process\; localizes to the nucleus\; is expressed in the head, the hypodermis, and the pharynx.
16	WBGene00000968	T05F1.10	Metabolism	Metabolism: short chain dehydrogenase	Metabolism: short chain dehydrogenase	dhs-4 is an ortholog of human HSD17B13 (hydroxysteroid 17-beta dehydrogenase 13), HSD17B11 (hydroxysteroid 17-beta dehydrogenase 11), and SDR16C5 (short chain dehydrogenase\/reductase family 16C member 5)\; human SDR16C5 exhibits activating transcription factor binding activity, retinol dehydrogenase activity, and transcriptional repressor activity, RNA polymerase II transcription factor binding activity.
17	WBGene00001000	C18A11.7	Muscle function	Muscle function	Muscle function	dim-1 is an ortholog of human TTN, MYBPC2, and MYBPC3\; is expressed in the body wall musculature\; human TTN exhibits several functions, including cellular protein modification process, cytoskeletal protein binding activity, and enzyme binding activity.
18	WBGene00001053	K09G1.4	Neuronal function	Neuronal function: synaptic function	Neuronal function: synaptic function: neurotransmitter receptor	dop-2 is an ortholog of human HTR5A (5-hydroxytryptamine receptor 5A) and HTR1A (5-hydroxytryptamine receptor 1A) and members of the human DRD (Dopamine receptors) gene family including DRD3 and DRD2\; exhibits dopamine neurotransmitter receptor activity, coupled via Gi\/Go\; is involved in dopamine receptor signaling pathway and response to food\; is expressed in the head, the male, the nervous system, and the sensillum\; is used to study Parkinson's disease.
19	WBGene00001068	F16F9.2	Extracellular material	Extracellular material: PGI	Extracellular material: PGI	dpy-6 exhibits calmodulin binding activity.
20	WBGene00001113	F25H8.5	Unassigned	Unassigned	Unassigned	dur-1 is enriched in the BAG, the body wall musculature, the germ line, and the muscle cell based on proteomic, tiling array, RNA-seq, and microarray studies\; is affected by several genes including daf-2, glp-1, and let-7 based on microarray, RNA-seq, and proteomic studies\; is affected by fourteen chemicals including methylmercury hydroxide, 1-methylnicotinamide, and Rotenone based on RNA-seq and microarray studies.
21	WBGene00001132	T11B7.4	Cytoskeleton	Cytoskeleton: actin function	Cytoskeleton: actin function: binding	alp-1 is an ortholog of human LDB3 (LIM domain binding 3) and PDLIM5 (PDZ and LIM domain 5)\; is predicted to have metal ion binding activity\; is involved in determination of adult lifespan and pharyngeal pumping\; localizes to several cellular components, including the apical part of cell, basal part of cell, and intracellular organelle\; is expressed in several tissues, including the epithelial system, the muscular system, and the nervous system\; is used to study cardiomyopathy and myopathy\; human orthologs of this gene are implicated in myofibrillar myopathy 4.
22	WBGene00001147	Y105E8A.7	Neuronal function	Neuronal function: synaptic function	Neuronal function: synaptic function: unassigned	eat-18 is involved in chemical synaptic transmission and regulation of pharyngeal pumping.
23	WBGene00001362	C46E1.3	Unassigned	Unassigned	Unassigned	exc-1 is predicted to have GTP binding activity\; is involved in epithelial cell development and regulation of tube size\; is expressed in the amphid sheath cell and the excretory canal.
24	WBGene00001399	F10D2.9	Metabolism	Metabolism: lipid	Metabolism: lipid: fatty acid	fat-7 is an ortholog of human SCD (stearoyl-CoA desaturase) and SCD5 (stearoyl-CoA desaturase 5)\; exhibits stearoyl-CoA 9-desaturase activity\; is involved in fatty acid biosynthetic process and multicellular organism development\; is expressed in the intestine.
25	WBGene00001403	F56H11.1	Development	Development: somatic	Development: somatic	fbl-1 is an ortholog of human FBLN1 (fibulin 1), FBLN2 (fibulin 2), and LTBP4\; exhibits extracellular matrix structural constituent\; is involved in extracellular matrix organization, positive regulation of locomotion, and protein localization\; is expressed in several tissues, including the epithelial system, the intestine, the muscular system, the nervous system, and the reproductive system\; human orthologs of this gene are implicated in autosomal recessive cutis laxa type IC.
26	WBGene00001459	F15D4.8	Neuronal function	Neuronal function: synaptic function	Neuronal function: synaptic function: neuropeptide	flp-16 is involved in cellular response to carbon dioxide, negative regulation of pharyngeal pumping, and negative regulation of striated muscle contraction\; is expressed in the nerve ring.
27	WBGene00001461	Y48D7A.2	Neuronal function	Neuronal function: synaptic function	Neuronal function: synaptic function: neuropeptide	flp-18 is predicted to have neuropeptide Y receptor binding activity\; is involved in neuropeptide signaling pathway and regulation of muscle contraction\; is expressed in the head, the male, the nervous system, the pharynx, and the tail.
28	WBGene00001476	K08C7.2	Metabolism	Metabolism: FMO	Metabolism: FMO	fmo-1 is an ortholog of human FMO5 (flavin containing monooxygenase 5)\; is predicted to have N,N-dimethylaniline monooxygenase activity, NADP binding activity, and flavin adenine dinucleotide binding activity\; is expressed in the excretory gland cell, the head, the intestine, and the rectal gland cell.
29	WBGene00001541	ZC239.7	Signaling	Signaling: heteromeric G protein	Signaling: heteromeric G protein: guanylyl cyclase	gcy-15 is an ortholog of human NPR1 (natriuretic peptide receptor 1) and NPR2 (natriuretic peptide receptor 2)\; is predicted to have ATP binding activity, guanylate cyclase activity, and protein kinase activity\; is expressed in the ASGL and the ASGR.
30	WBGene00001572	M03A8.4	Unassigned	Unassigned	Unassigned	gei-15 localizes to the cell junction and striated muscle dense body.
31	WBGene00001806	ZK622.2	Transmembrane protein	Transmembrane protein: unassigned	Transmembrane protein: unassigned	gur-5 is enriched in the amphid sheath cell and the cephalic sheath cell based on tiling array and RNA-seq studies\; is affected by several genes including daf-16, daf-2, and daf-12 based on microarray and RNA-seq studies\; is affected by Tunicamycin and stavudine based on microarray and RNA-seq studies.
32	WBGene00001863	F15G9.4	Extracellular material	Extracellular material: secreted protein	Extracellular material: secreted protein	him-4 is an ortholog of human HMCN1 (hemicentin 1)\; exhibits extracellular matrix structural constituent\; is involved in basement membrane disassembly\; localizes to the basement membrane\; is expressed in several tissues, including the body wall musculature and the reproductive system.
33	WBGene00001986	F43D2.4	Unassigned	Unassigned	Unassigned	hot-1 is enriched in the muscle cell and the nervous system based on RNA-seq and microarray studies\; is affected by several genes including skn-1, pgl-1, and glh-1 based on microarray and RNA-seq studies\; is affected by Rotenone, stavudine, and Zidovudine based on RNA-seq studies\; is predicted to encode a protein with the following domain: Caenorhabditis elegans ly-6-related.
34	WBGene00002140	C18H7.2	Cytoskeleton	Cytoskeleton: innexin	Cytoskeleton: innexin	inx-18 localizes to the gap junction\; is expressed in several tissues, including the g1AL, the g1AR, the g1P, and the nervous system.
35	WBGene00002179	T22C1.7	Cytoskeleton	Cytoskeleton: unassigned	Cytoskeleton: unassigned	jph-1 is an ortholog of human JPH3 (junctophilin 3)\; is predicted to have structural molecule activity\; is involved in locomotion and positive regulation of engulfment of apoptotic cell\; is expressed in the alimentary system, the digestive tract, the muscular system, and the nerve ring\; human orthologs of this gene are implicated in Huntington's disease-like 2 and hypertrophic cardiomyopathy 17.
36	WBGene00002199	M176.6	Signaling	Signaling: Y kinase	Signaling: Y kinase	kin-15 is an ortholog of human FGFR4 (fibroblast growth factor receptor 4)\; is predicted to have ATP binding activity and transmembrane receptor protein tyrosine kinase activity\; is expressed in the hyp6 and the hyp7 syncytium.
37	WBGene00002259	T22G5.2	Metabolism	Metabolism: lipid	Metabolism: lipid: binding	lbp-7 is an ortholog of human FABP3 (fatty acid binding protein 3), FABP4 (fatty acid binding protein 4), and FABP7 (fatty acid binding protein 7)\; is predicted to have lipid binding activity.
38	WBGene00002265	F52H3.7	Extracellular material	Extracellular material: galectin	Extracellular material: galectin	lec-2 is an ortholog of human LGALS2 (galectin 2), LGALS1, and LGALS14 (galectin 14)\; is predicted to have carbohydrate binding activity\; localizes to the membrane raft and plasma membrane.
39	WBGene00002268	ZK1248.16	Extracellular material	Extracellular material: galectin	Extracellular material: galectin	lec-5 is an ortholog of human LGALS9 (galectin 9) and LGALS9B (galectin 9B)\; is predicted to have carbohydrate binding activity\; localizes to the membrane raft.
40	WBGene00002280	F01G12.5	Extracellular material	Extracellular material: collagen	Extracellular material: collagen	let-2 is an ortholog of human COL4A1 (collagen type IV alpha 1 chain), COL4A3 (collagen type IV alpha 3 chain), and COL4A5 (collagen type IV alpha 5 chain)\; exhibits extracellular matrix structural constituent conferring tensile strength\; is involved in several processes, including embryo development, gonad morphogenesis, and protein localization\; localizes to the collagen type IV trimer\; is expressed in several tissues, including the coelomocyte, the head, the muscular system, the nervous system, and the reproductive system\; human orthologs of this gene are implicated in COL4A1-related familial vascular leukoencephalopathy, X-linked Alport syndrome, and porencephaly.
41	WBGene00002976	T07H6.5	Proteolysis general	Proteolysis general: inhibitor	Proteolysis general: inhibitor: unassigned	lev-9 is an ortholog of human APOH, CSMD2, and CSMD3\; is predicted to have peptidase inhibitor activity\; localizes to the extracellular space\; is expressed in the body wall musculature, the intestine, and the nervous system.
42	WBGene00002978	Y105E8B.1	Cytoskeleton	Cytoskeleton: unassigned	Cytoskeleton: unassigned	lev-11 is an ortholog of human TPM4 (tropomyosin 4), TPM3 (tropomyosin 3), and TPM1 (tropomyosin 1)\; exhibits actin filament binding activity\; is involved in several processes, including actin filament organization, embryo development, and regulation of organelle organization\; localizes to the striated muscle thin filament\; is expressed in several tissues, including the alimentary system, the male, the muscular system, and the reproductive system\; human orthologs of this gene are implicated in intrinsic cardiomyopathy (multiple) and muscle tissue disease (multiple).
43	WBGene00003169	E03G2.3	Neuronal function	Neuronal function: unassigned	Neuronal function: unassigned	mec-5 is an ortholog of human COL1A2 (collagen type I alpha 2 chain), COL3A1 (collagen type III alpha 1 chain), and MARCO (macrophage receptor with collagenous structure)\; is predicted to have extracellular matrix structural constituent\; is involved in several processes, including detection of mechanical stimulus involved in sensory perception of touch, mechanosensory behavior, and positive regulation of response to external stimulus\; localizes to the extracellular matrix\; is expressed in several tissues, including the epithelial system, the head, the intestine, the muscle cell, and the nervous system.
44	WBGene00003369	C36E6.3	Muscle function	Muscle function	Muscle function	mlc-1 is an ortholog of human MYL10, MYLPF, and MYL5\; is predicted to have calcium ion binding activity\; is involved in several processes, including locomotion, muscle organ development, and nematode larval development\; localizes to the muscle myosin complex\; is expressed in the anal depressor muscle, the body wall musculature, the pharynx, and the vulval muscle\; human orthologs of this gene are implicated in hypertrophic cardiomyopathy 10.
45	WBGene00003370	C36E6.5	Muscle function	Muscle function	Muscle function	mlc-2 is an ortholog of human MYL10, MYLPF, and MYL5\; is predicted to have calcium ion binding activity\; is involved in several processes, including locomotion, nematode larval development, and regulation of muscle contraction\; is expressed in the body wall musculature, the pharynx, and the vulval muscle\; human orthologs of this gene are implicated in hypertrophic cardiomyopathy 10.
46	WBGene00003371	F09F7.2	Muscle function	Muscle function	Muscle function	mlc-3 is an ortholog of human MYL6B, MYL6, and MYL3\; is predicted to have calcium ion binding activity\; localizes to the striated muscle myosin thick filament\; is expressed in several tissues, including the muscular system, the nervous system, and the pharynx\; human orthologs of this gene are implicated in hypertrophic cardiomyopathy 8.
47	WBGene00003480	F54H5.4	Transcription factor	Transcription factor: ZF	Transcription factor: ZF	klf-3 is an ortholog of human KLF12, KLF18 (Kruppel like factor 18), and KLF3\; is predicted to have nucleic acid binding activity\; is involved in vulval development\; is expressed in the germ line and the vulva\; is used to study obesity.
48	WBGene00003485	W10G6.3	Cytoskeleton	Cytoskeleton: intermediate filament protein	Cytoskeleton: intermediate filament protein	mua-6 is an ortholog of human KRT82 (keratin 82), KRT71 (keratin 71), and KRT76 (keratin 76) and members of the human LMN (Lamins) gene family including LMNB2, LMNB1, and LMNA\; is predicted to have structural molecule activity\; is involved in cell-cell adhesion\; localizes to the hemidesmosome\; is expressed in several tissues, including the gonad, the hypodermis, and the nervous system\; human orthologs of this gene are implicated in several diseases, including Charcot-Marie-Tooth disease (multiple), eye disease (multiple), and hypotrichosis (multiple).
49	WBGene00003495	T22E5.5	Muscle function	Muscle function	Muscle function	mup-2 is an ortholog of human TNNT1, TNNT2 (troponin T2, cardiac type), and TNNT3 (troponin T3, fast skeletal type)\; is involved in several processes, including axonal fasciculation, embryonic morphogenesis, and larval somatic muscle development.
50	WBGene00003514	T18D3.4	Muscle function	Muscle function	Muscle function	myo-2 is an ortholog of human MYH3 (myosin heavy chain 3), MYH15 (myosin heavy chain 15), and MYH7B (myosin heavy chain 7B)\; is predicted to have ATP binding activity, actin filament binding activity, and motor activity\; is expressed in the nervous system and the pharynx\; human orthologs of this gene are implicated in several diseases, including Carney complex, intrinsic cardiomyopathy (multiple), and muscle tissue disease (multiple).
51	WBGene00003515	K12F2.1	Muscle function	Muscle function	Muscle function	myo-3 is an ortholog of human MYH3 (myosin heavy chain 3), MYH15 (myosin heavy chain 15), and MYH7B (myosin heavy chain 7B)\; exhibits motor activity\; is involved in locomotory behavior and positive regulation of ovulation\; localizes to the A band and striated muscle myosin thick filament\; is expressed in several tissues, including the gonad, the male, and the muscular system\; human orthologs of this gene are implicated in several diseases, including Carney complex, intrinsic cardiomyopathy (multiple), and muscle tissue disease (multiple).
52	WBGene00003571	C07A9.4	Transmembrane transport	Transmembrane transport: solute carrier	Transmembrane transport: solute carrier	ncx-6 is an ortholog of human SLC8B1 (solute carrier family 8 member B1)\; is predicted to have antiporter activity\; is expressed in the ADLL and the ADLR.
53	WBGene00003591	C37H5.1	Metabolism	Metabolism: lipid	Metabolism: lipid: binding	nex-4 is an ortholog of human ANXA13 (annexin A13)\; is predicted to have calcium ion binding activity and calcium-dependent phospholipid binding activity\; is expressed in the intestine, the nervous system, and the sensillum.
54	WBGene00003597	F54G8.4	Development	Development: apoptosis	Development: apoptosis	nhl-1 is an ortholog of human TRIM2 (tripartite motif containing 2) and TRIM3 (tripartite motif containing 3)\; exhibits ubiquitin-protein transferase activity\; is involved in protein ubiquitination\; is expressed in several tissues, including the alimentary system, the muscular system, and the reproductive system\; human orthologs of this gene are implicated in Charcot-Marie-Tooth disease type 2R.
55	WBGene00003640	C06C6.5	Transcription factor	Transcription factor: NHR	Transcription factor: NHR	nhr-50 is predicted to have DNA-binding activity transcription factor activity, sequence-specific DNA binding activity, and zinc ion binding activity\; is expressed in several tissues, including the alimentary system, the nervous system, and the tail.
56	WBGene00003697	C33G8.11	Transcription factor	Transcription factor: NHR	Transcription factor: NHR	nhr-107 is predicted to have DNA-binding activity transcription factor activity, sequence-specific DNA binding activity, and zinc ion binding activity.
57	WBGene00003704	Y45G5AM.1	Transcription factor	Transcription factor: NHR	Transcription factor: NHR	nhr-114 is predicted to have several functions, including regulation of cellular process, sequence-specific DNA binding activity, and zinc ion binding activity\; localizes to the nucleus\; is expressed in the germ line, the hypodermis, and the intestine.
58	WBGene00003747	E03D2.2	Neuronal function	Neuronal function: synaptic function	Neuronal function: synaptic function: neuropeptide	nlp-9 is expressed in several tissues, including the intestine, the nervous system, and the reproductive system.
59	WBGene00003749	ZK1320.10	Neuronal function	Neuronal function: synaptic function	Neuronal function: synaptic function: neuropeptide	nlp-11 is expressed in the inner labial sensillum and the nervous system.
60	WBGene00003750	M01D7.5	Neuronal function	Neuronal function: synaptic function	Neuronal function: synaptic function: neuropeptide	nlp-12 exhibits cholecystokinin receptor binding activity\; is involved in foraging behavior and neuropeptide signaling pathway\; localizes to the neuron projection and neuronal cell body\; is expressed in tail neurons and the coelomocyte.
61	WBGene00003751	E03D2.1	Neuronal function	Neuronal function: synaptic function	Neuronal function: synaptic function: neuropeptide	nlp-13 is expressed in several tissues, including the alimentary system, the hypodermis, the nervous system, the reproductive system, and the tail.
62	WBGene00003753	CC4.2	Neuronal function	Neuronal function: synaptic function	Neuronal function: synaptic function: neuropeptide	nlp-15 is expressed in several tissues, including the alimentary system, the muscular system, the nervous system, and the reproductive system.
63	WBGene00003755	Y45F10A.5	Neuronal function	Neuronal function: synaptic function	Neuronal function: synaptic function: neuropeptide	nlp-17 is enriched in the hypodermis and the nervous system based on tiling array, RNA-seq, and microarray studies\; is affected by several genes including daf-16, daf-2, and daf-12 based on microarray, tiling array, and RNA-seq studies\; is affected by five chemicals including Rotenone, D-glucose, and Humic Substances based on RNA-seq and microarray studies.
64	WBGene00003759	Y47D3B.2	Neuronal function	Neuronal function: synaptic function	Neuronal function: synaptic function: neuropeptide	nlp-21 is expressed in several tissues, including the alimentary system, the body wall musculature, and the nervous system.
65	WBGene00003837	T01B11.7	Transmembrane transport	Transmembrane transport: anion	Transmembrane transport: anion	oat-1 is an ortholog of human SLC22A15 (solute carrier family 22 member 15)\; is predicted to have transmembrane transporter activity.
66	WBGene00003860	Y38F1A.9	Unassigned	Unassigned	Unassigned	oig-2 localizes to the sarcoplasmic reticulum\; is expressed in several tissues, including the hypodermis, the midbody, the nervous system, the pharynx, and the tail.
67	WBGene00003929	F54F2.1	Cytoskeleton	Cytoskeleton: integrin	Cytoskeleton: integrin	pat-2 is an ortholog of human ITGA2B, ITGA8 (integrin subunit alpha 8), and ITGAV\; exhibits transmembrane signaling receptor activity\; is involved in several processes, including mitochondrion organization, muscle cell cellular homeostasis, and positive regulation of cellular component organization\; localizes to the M band, cell surface, and striated muscle dense body\; is expressed in several tissues, including the hypodermis, the muscular system, the nervous system, and the reproductive system\; human orthologs of this gene are implicated in Glanzmann's thrombasthenia, platelet-type bleeding disorder 16, and renal agenesis.
68	WBGene00003934	F54C1.7	Muscle function	Muscle function	Muscle function	pat-10 exhibits troponin I binding activity\; is involved in embryo development, muscle contraction, and skeletal muscle thin filament assembly\; localizes to the contractile fiber\; is expressed in the body wall musculature, the gonadal sheath cell, the rectal muscle, and the vulval muscle.
69	WBGene00003959	Y116F11B.3	Proteolysis general	Proteolysis general: serine	Proteolysis general: serine	pcp-4 is an ortholog of human PRSS16 (serine protease 16)\; is predicted to have serine-type peptidase activity\; localizes to the membrane raft.
70	WBGene00003991	K03E6.6	Muscle function	Muscle function	Muscle function	pfn-3 is predicted to have actin binding activity\; is involved in muscle thin filament assembly\; localizes to the striated muscle dense body\; is expressed in the body wall musculature, the intestine, and the rectal gland cell.
71	WBGene00004112	C46G7.4	Unassigned	Unassigned	Unassigned: prion domain	pqn-22 is an ortholog of human PRICKLE1 (prickle planar cell polarity protein 1), PRICKLE2 (prickle planar cell polarity protein 2), and PRICKLE3 (prickle planar cell polarity protein 3)\; is predicted to encode a protein with the following domain: Zasp-like motif.
72	WBGene00004114	D1044.3	Unassigned	Unassigned	Unassigned: prion domain	pqn-25 is expressed in the intestine and the pharyngeal gland cell\; is predicted to encode a protein with the following domains: EB domain, Cysteine-rich repeat, and Lustrin, cysteine-rich repeated.
73	WBGene00004129	F53G2.4	Unassigned	Unassigned	Unassigned: prion domain	pqn-42 is enriched in GABAergic neurons and the muscle cell based on tiling array, RNA-seq, and microarray studies\; is affected by several genes including daf-2, daf-12, and clk-1 based on tiling array, microarray, and RNA-seq studies\; is affected by seven chemicals including Alovudine, stavudine, and Zidovudine based on RNA-seq and microarray studies.
74	WBGene00004130	F54E2.3	Cytoskeleton	Cytoskeleton: unassigned	Cytoskeleton: unassigned	ketn-1 exhibits actin filament binding activity\; localizes to the I band\; is expressed in several tissues, including the alimentary system, the muscular system, and the reproductive system.
75	WBGene00004168	Y71G12B.21	Unassigned	Unassigned	Unassigned: prion domain	pqn-88 is affected by several genes including daf-2, hsf-1, and clk-1 based on microarray and RNA-seq studies\; is affected by hydrogen sulfide and Colistin based on microarray studies.
76	WBGene00004257	K09C8.5	Metabolism	Metabolism: unassigned	Metabolism: unassigned	pxn-2 is an ortholog of human PXDN (peroxidasin) and PXDNL (peroxidasin like)\; is predicted to have heme binding activity and peroxidase activity\; is involved in several processes, including basement membrane organization, embryonic body morphogenesis, and generation of neurons\; localizes to the basement membrane\; is expressed in the PVQL, the PVQR, the hypodermis, and the vulval muscle.
77	WBGene00004309	C08F8.7	Signaling	Signaling: small GTPase	Signaling: small GTPase: Ras	rap-3 is an ortholog of human RAP2A (RAP2A, member of RAS oncogene family), RAP2B (RAP2B, member of RAS oncogene family), and RAP2C (RAP2C, member of RAS oncogene family)\; is predicted to have GTP binding activity and GTPase activity.
78	WBGene00004347	Y38E10A.21	Signaling	Signaling: heteromeric G protein	Signaling: heteromeric G protein: unassigned	rgs-4 is an ortholog of human RGS17 (regulator of G protein signaling 17), RGS19 (regulator of G protein signaling 19), and RGS20 (regulator of G protein signaling 20)\; is predicted to encode a protein with the following domains: RGS domain and RGS domain superfamily.
79	WBGene00004740	T10H9.2	Signaling	Signaling: Y kinase	Signaling: Y kinase	scd-2 is an ortholog of human ALK (ALK receptor tyrosine kinase) and LTK (leukocyte receptor tyrosine kinase)\; is predicted to have ATP binding activity and transmembrane receptor protein tyrosine kinase activity\; is involved in dauer larval development, sensory perception of chemical stimulus, and sensory processing\; is expressed in several tissues, including the alimentary system, the body wall musculature, and the nervous system.
80	WBGene00004780	C09B7.1	Neuronal function	Neuronal function: synaptic function	Neuronal function: synaptic function: neurotransmitter receptor	ser-7 is an ortholog of human HTR7 (5-hydroxytryptamine receptor 7)\; is predicted to have G protein-coupled receptor activity\; localizes to the membrane\; is expressed in several tissues, including the alimentary system, the nervous system, and the vulval muscle.
81	WBGene00004831	F08B12.3	Transmembrane transport	Transmembrane transport: potassium channel	Transmembrane transport: potassium channel	slo-2 is an ortholog of human KCNT1 (potassium sodium-activated channel subfamily T member 1) and KCNT2 (potassium sodium-activated channel subfamily T member 2)\; exhibits calcium-activated potassium channel activity and outward rectifier potassium channel activity\; is involved in positive regulation of neurotransmitter secretion and potassium ion transport\; localizes to the axon\; is expressed in several tissues, including the muscular system, the nervous system, and the reproductive system\; human orthologs of this gene are implicated in autosomal dominant nocturnal frontal lobe epilepsy 5 and early infantile epileptic encephalopathy.
82	WBGene00005092	B0547.3	Pseudogene	Pseudogene	Pseudogene	srd-14 is affected by several genes including daf-16, skn-1, and clk-1 based on RNA-seq studies\; is affected by 1-methylnicotinamide, Rotenone, and Zidovudine based on RNA-seq studies.
83	WBGene00005444	T05E12.7	Transmembrane protein	Transmembrane protein: seven transmembrane receptor	Transmembrane protein: seven transmembrane receptor: srh	srh-237 is enriched in the intestine based on RNA-seq and microarray studies\; is affected by several genes including daf-16, daf-2, and daf-12 based on microarray and RNA-seq studies\; is affected by nine chemicals including diallyl trisulfide, Rotenone, and Alovudine based on microarray and RNA-seq studies\; is predicted to encode a protein with the following domain: 7TM GPCR, serpentine receptor class h (Srh).
84	WBGene00006318	F34D6.3	Transmembrane transport	Transmembrane transport: potassium channel	Transmembrane transport: potassium channel	sup-9 is an ortholog of human KCNK3 (potassium two pore domain channel subfamily K member 3) and KCNK9 (potassium two pore domain channel subfamily K member 9)\; is predicted to have potassium channel activity\; is involved in regulation of muscle contraction\; localizes to the integral component of plasma membrane, muscle cell projection membrane, and striated muscle dense body\; is expressed in the head, the muscular system, and the nervous system\; human orthologs of this gene are implicated in Birk-Barel syndrome and primary pulmonary hypertension.
85	WBGene00006408	T14G12.3	Unassigned	Unassigned	Unassigned	tag-18 is expressed in the anal depressor muscle, the body wall musculature, and the reproductive system.
86	WBGene00006436	W06H8.8	Cytoskeleton	Cytoskeleton: unassigned	Cytoskeleton: unassigned	ttn-1 is an ortholog of human MYOM3, TTN, and OBSL1\; exhibits actin filament binding activity and myosin binding activity\; localizes to the A band and I band\; is expressed in the body wall musculature, the muscle cell, and the reproductive system.
87	WBGene00006495	F31D5.3	Muscle function	Muscle function	Muscle function	cpna-1 exhibits phosphatase binding activity and protein binding activity, bridging\; is involved in positive regulation of sarcomere organization\; localizes to the M band and striated muscle dense body\; is expressed in the body wall musculature.
88	WBGene00006584	F42E11.4	Muscle function	Muscle function	Muscle function	tni-1 is an ortholog of human TNNI1 (troponin I1, slow skeletal type), TNNI2 (troponin I2, fast skeletal type), and TNNI3\; exhibits troponin C binding activity\; is involved in backward locomotion\; localizes to the muscle thin filament tropomyosin\; is expressed in several tissues, including the male, the muscular system, the rectal muscle, and the reproductive system\; human orthologs of this gene are implicated in distal arthrogryposis and intrinsic cardiomyopathy (multiple).
89	WBGene00006585	T20B3.2	Muscle function	Muscle function	Muscle function	tni-3 is an ortholog of human TNNI1 (troponin I1, slow skeletal type), TNNI2 (troponin I2, fast skeletal type), and TNNI3\; exhibits troponin C binding activity\; is involved in muscle contraction, oviposition, and post-embryonic body morphogenesis\; localizes to the sarcomere\; is expressed in several tissues, including the male, the muscular system, and the rectal muscle\; human orthologs of this gene are implicated in distal arthrogryposis and intrinsic cardiomyopathy (multiple).
90	WBGene00006587	F53A9.10	Muscle function	Muscle function	Muscle function	tnt-2 is an ortholog of human TNNT1, TNNT2 (troponin T2, cardiac type), and TNNT3 (troponin T3, fast skeletal type)\; is expressed in the muscular system and the reproductive system\; human TNNT3 exhibits calcium-dependent protein binding activity, troponin C binding activity, and troponin I binding activity.
91	WBGene00006588	C14F5.3	Muscle function	Muscle function	Muscle function	tnt-3 is an ortholog of human TNNT1, TNNT2 (troponin T2, cardiac type), and TNNT3 (troponin T3, fast skeletal type)\; human TNNT3 exhibits calcium-dependent protein binding activity, troponin C binding activity, and troponin I binding activity.
92	WBGene00006614	ZC21.2	Transmembrane transport	Transmembrane transport: TRP channel	Transmembrane transport: TRP channel	trp-1 is an ortholog of human TRPC1 (transient receptor potential cation channel subfamily C member 1), TRPC3 (transient receptor potential cation channel subfamily C member 3), and TRPC6\; is predicted to have calcium channel activity\; is expressed in the head, the muscle cell, and the nervous system.
93	WBGene00006634	F33C8.3	Extracellular material	Extracellular material: PGI	Extracellular material: PGI	tsp-8 is an ortholog of human CD81 (CD81 molecule), CD9 (CD9 molecule), and TSPAN2 (tetraspanin 2)\; is expressed in the body wall musculature\; human CD81 exhibits integrin binding activity, transferrin receptor binding activity, and virus receptor activity.
94	WBGene00006637	B0563.2	Transmembrane protein	Transmembrane protein: unassigned	Transmembrane protein: unassigned	tsp-11 is an ortholog of human CD37 (CD37 molecule), CD82 (CD82 molecule), and TSPAN19 (tetraspanin 19)\; human orthologs of this gene are implicated in prostate cancer\; is predicted to encode a protein with the following domains: Tetraspanin, Tetraspanin, EC2 domain superfamily, and Tetraspanin\/Peripherin.
95	WBGene00006663	ZC410.4	Transmembrane transport	Transmembrane transport: potassium channel	Transmembrane transport: potassium channel	twk-8 is predicted to have potassium channel activity\; is expressed in the body wall musculature.
96	WBGene00006671	C44E12.3	Transmembrane transport	Transmembrane transport: potassium channel	Transmembrane transport: potassium channel	twk-17 is an ortholog of human KCNK17 (potassium two pore domain channel subfamily K member 17) and KCNK5 (potassium two pore domain channel subfamily K member 5)\; is predicted to have potassium channel activity\; is expressed in the nervous system.
97	WBGene00006672	C24A3.6	Transmembrane transport	Transmembrane transport: potassium channel	Transmembrane transport: potassium channel	twk-18 exhibits outward rectifier potassium channel activity\; is involved in locomotion, muscle contraction, and potassium ion transport\; is expressed in the body wall musculature.
98	WBGene00006741	K03E6.5	Neuronal function	Neuronal function: unassigned	Neuronal function: unassigned	unc-1 is an ortholog of human STOM and STOML3\; is involved in positive regulation of cell communication by electrical coupling and response to drug\; localizes to the axon and cell-cell junction\; is expressed in several tissues, including the muscular system and the nervous system.
99	WBGene00006747	R07D5.1	Cytoskeleton	Cytoskeleton: innexin	Cytoskeleton: innexin	unc-7 exhibits gap junction channel activity\; is involved in several processes, including ion transmembrane transport, locomotion, and oviposition\; localizes to the gap junction and neuron projection membrane\; is expressed in several tissues, including the alimentary system, the g1AR, the g1P, the muscular system, and the nervous system.
100	WBGene00006752	ZK524.2	Transmembrane transport	Transmembrane transport: unassigned	Transmembrane transport: unassigned	unc-13 is an ortholog of human UNC13A (unc-13 homolog A)\; is predicted to have calmodulin binding activity, diacylglycerol binding activity, and metal ion binding activity\; is involved in several processes, including positive regulation of oocyte development, regulation of oviposition, and regulation of pharyngeal pumping\; localizes to the presynaptic active zone\; is expressed in the head and the nervous system.
101	WBGene00006754	F07A5.7	Muscle function	Muscle function	Muscle function	unc-15 is an ortholog of human CGN and CGNL1\; exhibits SH3 domain binding activity, cytoskeletal protein binding activity, and protein kinase binding activity\; is involved in several processes, including locomotion, positive regulation of ovulation, and positive regulation of sarcomere organization\; localizes to the A band and myosin filament\; is expressed in several tissues, including the alimentary system, the gonad, the male, and the muscular system.
102	WBGene00006759	ZK617.1	Extracellular material	Extracellular material: matrix	Extracellular material: matrix	unc-22 exhibits protein kinase binding activity and protein serine\/threonine kinase activity\; is involved in several processes, including adult locomotory behavior, behavioral response to nicotine, and cellular protein modification process\; localizes to the A band\; is expressed in the body wall musculature, the pharyngeal muscle cell, and the vulval muscle.
103	WBGene00006764	ZK721.2	Muscle function	Muscle function	Muscle function	unc-27 is an ortholog of human TNNI1 (troponin I1, slow skeletal type), TNNI2 (troponin I2, fast skeletal type), and TNNI3\; exhibits troponin C binding activity\; is involved in locomotion and sarcomere organization\; localizes to the sarcomere\; is expressed in several tissues, including the alimentary system and the muscular system\; human orthologs of this gene are implicated in distal arthrogryposis and intrinsic cardiomyopathy (multiple).
104	WBGene00006789	F11C3.3	Muscle function	Muscle function	Muscle function	unc-54 is an ortholog of human MYH3 (myosin heavy chain 3), MYH15 (myosin heavy chain 15), and MYH7B (myosin heavy chain 7B)\; exhibits actin filament binding activity and microfilament motor activity\; is involved in several processes, including inositol lipid-mediated signaling, locomotion, and muscle contraction\; localizes to the A band and striated muscle myosin thick filament\; is expressed in several tissues, including the head, the intestinal cell, the male, the muscular system, and the nervous system\; human orthologs of this gene are implicated in several diseases, including Carney complex, intrinsic cardiomyopathy (multiple), and muscle tissue disease (multiple).
105	WBGene00006794	C38C3.5	Cytoskeleton	Cytoskeleton: actin function	Cytoskeleton: actin function: binding	unc-60 is an ortholog of human CFL1, CFL2, and DSTN\; exhibits actin filament binding activity\; is involved in several processes, including actin cytoskeleton organization, actin filament severing, and embryo development\; localizes to the ribonucleoprotein complex and striated muscle thin filament\; is expressed in several tissues, including the intestine, the muscular system, the nerve ring, and the reproductive system.
106	WBGene00006814	B0496.3	Neuronal function	Neuronal function: unassigned	Neuronal function: unassigned	unc-82 is an ortholog of human NUAK1 and NUAK2\; is a structural constituent of muscle\; is involved in striated muscle myosin thick filament assembly and striated muscle paramyosin thick filament assembly\; localizes to the M band\; is expressed in the body wall musculature.
107	WBGene00006819	F08B6.4	Muscle function	Muscle function	Muscle function	unc-87 exhibits actin filament binding activity and myosin binding activity\; is involved in several processes, including actin cytoskeleton organization, negative regulation of muscle filament sliding, and negative regulation of plus-end directed microfilament motor activity\; localizes to the cytoplasmic part and intracellular organelle\; is expressed in several tissues, including the alimentary system, the head, the muscular system, and the reproductive system.
108	WBGene00006820	C09D1.1	Muscle function	Muscle function	Muscle function	unc-89 exhibits several functions, including MATH domain binding activity, enzyme binding activity, and inositol 1,4,5 trisphosphate binding activity\; is involved in several processes, including actin cytoskeleton organization, cellular protein localization, and regulation of muscle contraction\; localizes to the M band\; is expressed in several tissues, including the alimentary system, the gonad, the muscular system, and the tail.
109	WBGene00006824	Y105E8A.6	Cytoskeleton	Cytoskeleton: paxillin	Cytoskeleton: paxillin	unc-95 exhibits protein domain specific binding activity\; localizes to the M band, nucleus, and striated muscle dense body\; is expressed in the anal depressor muscle, the anal sphincter muscle, the body wall musculature, and the vulval muscle.
110	WBGene00006827	F08C6.7	Muscle function	Muscle function	Muscle function	unc-98 exhibits myosin binding activity\; is involved in several processes, including locomotion, locomotory behavior, and myofibril assembly\; localizes to the M band and nucleus\; is expressed in the anal depressor muscle, the body wall musculature, and the vulval muscle.
111	WBGene00006832	C41C4.5	Muscle function	Muscle function	Muscle function	unc-105 is an ortholog of human SCNN1G (sodium channel epithelial 1 gamma subunit), SCNN1B (sodium channel epithelial 1 beta subunit), and SCNN1A (sodium channel epithelial 1 alpha subunit)\; exhibits ion channel activity\; is involved in calcium ion transport, magnesium ion transport, and muscle organ development\; human orthologs of this gene are implicated in Liddle syndrome, autosomal recessive pseudohypoaldosteronism type 1, and bronchiectasis.
112	WBGene00006999	F42G4.3	Nucleic acid	Nucleic acid: binding	Nucleic acid: binding: unassigned	zyx-1 is an ortholog of human LPP (LIM domain containing preferred translocation partner in lipoma) and ZYX (zyxin)\; exhibits DEAD\/H-box RNA helicase binding activity\; is involved in maintenance of synapse structure and reproduction\; localizes to the M band, nucleus, and striated muscle dense body\; is expressed in several tissues, including the alimentary system, the muscular system, the nervous system, and the reproductive system.
113	WBGene00007115	B0198.2	Transmembrane protein	Transmembrane protein: unassigned	Transmembrane protein: unassigned	B0198.2 is enriched in the nervous system based on tiling array and microarray studies\; is affected by several genes including sir-2.1, pgl-1, and fbf-1 based on RNA-seq and microarray studies.
114	WBGene00007155	B0379.1	Unassigned	Unassigned	Unassigned: regulated by multiple stresses	B0379.1 is enriched in the body wall musculature, the germ line, and the muscle cell based on proteomic, tiling array, and microarray studies\; is affected by several genes including daf-2, dpy-10, and clk-1 based on microarray and RNA-seq studies\; is affected by seven chemicals including Rotenone, D-glucose, and Chlorpyrifos based on RNA-seq and microarray studies.
115	WBGene00007247	C01G12.7	Transmembrane protein	Transmembrane protein: seven transmembrane receptor	Transmembrane protein: seven transmembrane receptor: unassigned	C01G12.7 is enriched in the nervous system based on microarray studies\; is affected by several genes including daf-2, skn-1, and sir-2.1 based on RNA-seq and microarray studies\; is affected by Sodium Chloride, dibromoacetic acid, and Microcystin-LR based on RNA-seq and microarray studies.
116	WBGene00007327	C05C9.3	Unassigned	Unassigned	Unassigned: prion domain	C05C9.3 is enriched in the germ line based on RNA-seq studies\; is affected by several genes including rrf-3, clk-1, and pgl-1 based on microarray, tiling array, and RNA-seq studies\; is affected by D-glucose, Alovudine, and Testosterone based on RNA-seq and microarray studies.
117	WBGene00007368	C06B8.2	Unassigned	Unassigned	Unassigned: regulated by multiple stresses	C06B8.2 is enriched in the OLL, the PVD, the body wall musculature, and the intestine based on tiling array, RNA-seq, and microarray studies\; is affected by several genes including daf-16, daf-2, and skn-1 based on microarray, RNA-seq, and tiling array studies\; is affected by eight chemicals including methylmercury hydroxide, 1-methylnicotinamide, and Rotenone based on RNA-seq and microarray studies\; is predicted to encode a protein with the following domain: Protein of unknown function DUF1647.
118	WBGene00007389	C06H2.5	Globin	Globin	Globin	glb-3 is predicted to have heme binding activity and oxygen binding activity\; is expressed in head neurons, tail neurons, the lateral nerve cord, the ventral nerve cord, and ventral cord neurons.
119	WBGene00007422	C08B6.1	Stress response	Stress response: detoxification	Stress response: detoxification: ugt	ugt-17 is an ortholog of human UGT3A1 (UDP glycosyltransferase family 3 member A1) and UGT3A2 (UDP glycosyltransferase family 3 member A2)\; is predicted to have transferase activity, transferring hexosyl groups.
120	WBGene00007424	C08B6.3	Unassigned	Unassigned	Unassigned: Glycosyltransferase family A	C08B6.3 is enriched in the intestine based on tiling array and RNA-seq studies\; is affected by several genes including glp-1, clk-1, and eat-2 based on microarray and RNA-seq studies\; is affected by nine chemicals including Rotenone, stavudine, and Zidovudine based on RNA-seq and microarray studies\; is predicted to encode a protein with the following domain: Glycosyltransferase family 92.
121	WBGene00007521	C11E4.7	Unassigned	Unassigned	Unassigned: regulated by multiple stresses	C11E4.7 is affected by several genes including daf-16, daf-2, and hsf-1 based on microarray and RNA-seq studies\; is affected by ten chemicals including methylmercuric chloride, manganese chloride, and D-glucose based on microarray and RNA-seq studies.
122	WBGene00007536	C12D8.5	Metabolism	Metabolism: lipid	Metabolism: lipid: sterol	daf-36 is predicted to have 2 iron, 2 sulfur cluster binding activity, metal ion binding activity, and oxidoreductase activity\; localizes to the cytoplasm\; is expressed in the hmc, the intestine, the nervous system, and the seam cell.
123	WBGene00007553	C13G3.1	Unassigned	Unassigned	Unassigned: regulated by multiple stresses	C13G3.1 is enriched in the germ line, the hypodermis, and the nervous system based on tiling array, RNA-seq, and microarray studies\; is affected by several genes including daf-2, hsf-1, and clk-1 based on microarray, tiling array, and RNA-seq studies\; is affected by eleven chemicals including aldicarb, hydrogen sulfide, and Rotenone based on microarray and RNA-seq studies.
124	WBGene00007675	C18D4.6	Unassigned	Unassigned	Unassigned	C18D4.6 is enriched in the intestine and the nervous system based on microarray studies\; is affected by several genes including daf-16, daf-2, and daf-12 based on microarray, RNA-seq, and tiling array studies\; is affected by hydrogen sulfide, resveratrol, and Sirolimus based on microarray studies.
125	WBGene00007677	C18D4.8	Pseudogene	Pseudogene	Pseudogene	C18D4.8 is enriched in the OLL, the PVD, and the intestine based on microarray and RNA-seq studies\; is affected by several genes including daf-16, daf-2, and daf-12 based on microarray and RNA-seq studies\; is affected by six chemicals including Rotenone, D-glucose, and levamisole based on RNA-seq and microarray studies.
126	WBGene00007755	C27A7.3	Metabolism	Metabolism: nucleotide	Metabolism: nucleotide	C27A7.3 is an ortholog of human ENPP1, ENPP2, and ENPP3 (ectonucleotide pyrophosphatase\/phosphodiesterase 3)\; is predicted to have hydrolase activity and metal ion binding activity\; human orthologs of this gene are implicated in several diseases, including arterial calcification of infancy, autosomal recessive hypophosphatemic rickets, and obesity.
127	WBGene00007873	C32H11.10	Stress response	Stress response: unassigned	Stress response: unassigned	dod-21 is enriched in the FLP and the intestine based on microarray and RNA-seq studies\; is affected by several genes including daf-16, daf-2, and skn-1 based on microarray, quantitative PCR, tiling array, and RNA-seq studies\; is affected by six chemicals including Heme, methylmercury hydroxide, and Tunicamycin based on microarray and RNA-seq studies\; is predicted to encode a protein with the following domain: CUB-like domain.
128	WBGene00007890	C33A12.19	Unassigned	Unassigned	Unassigned: regulated by multiple stresses	C33A12.19 is enriched in dopaminergic neurons, the Z1, the Z4, the germ line, and the hypodermis based on tiling array and RNA-seq studies\; is affected by several genes including daf-16, daf-2, and daf-12 based on microarray, RNA-seq, and tiling array studies\; is affected by six chemicals including Rotenone, manganese chloride, and bisphenol A based on RNA-seq studies.
129	WBGene00007901	C33D9.8	Unassigned	Unassigned	Unassigned	C33D9.8 is enriched in the AFD, the AVA, the body wall muscle cell, and the pharynx based on microarray, tiling array, and RNA-seq studies\; is affected by several genes including daf-2, daf-12, and pgl-1 based on microarray, tiling array, and RNA-seq studies\; is affected by methylmercuric chloride, D-glucose, and Zidovudine based on microarray and RNA-seq studies.
130	WBGene00007957	C35C5.8	Unassigned	Unassigned	Unassigned: regulated by multiple stresses	C35C5.8 is enriched in dopaminergic neurons and the hypodermis based on tiling array studies\; is affected by several genes including daf-16, daf-2, and skn-1 based on microarray and RNA-seq studies\; is affected by fourteen chemicals including Rotenone, Tunicamycin, and Ethanol based on RNA-seq and microarray studies.
131	WBGene00007981	C36E8.2	Globin	Globin	Globin	glb-11 is predicted to have heme binding activity and oxygen binding activity\; is expressed in the nervous system and the pharynx.
132	WBGene00008033	C39E9.10	Transmembrane transport	Transmembrane transport: lipid	Transmembrane transport: lipid	spin-2 is an ortholog of human SPNS1, SPNS2, and SPNS3\; is predicted to encode a protein with the following domains: Major facilitator superfamily and MFS transporter superfamily.
133	WBGene00008043	C40H1.8	Unassigned	Unassigned	Unassigned: regulated by multiple stresses	C40H1.8 is predicted to have hydrolase activity.
134	WBGene00008076	C43F9.9	Transmembrane transport	Transmembrane transport: extracellular ligand gated channel	Transmembrane transport: extracellular ligand gated channel	lgc-43 is an ortholog of human GLRA4 (glycine receptor alpha 4), GLRA3 (glycine receptor alpha 3), and GLRA2 (glycine receptor alpha 2)\; is predicted to have extracellular ligand-gated ion channel activity and transmembrane signaling receptor activity.
135	WBGene00008084	C44C10.3	Transmembrane transport	Transmembrane transport: solute carrier	Transmembrane transport: solute carrier	C44C10.3 is an ortholog of human SLC22A17 (solute carrier family 22 member 17), SLC22A4, and SLC22A23 (solute carrier family 22 member 23)\; is predicted to have transmembrane transporter activity.
136	WBGene00008086	C44C10.5	Unassigned	Unassigned	Unassigned	C44C10.5 is enriched in the Z1.p, the Z4.a, the intestine, and the reproductive system based on RNA-seq studies\; is affected by several genes including sir-2.1, pgl-1, and sma-2 based on RNA-seq and microarray studies\; is affected by hydrogen sulfide, multi-walled carbon nanotube, and adsorbable organic bromine compound based on microarray and RNA-seq studies.
137	WBGene00008089	C44C10.9	Transmembrane protein	Transmembrane protein: unassigned	Transmembrane protein: unassigned	C44C10.9 is enriched in GABAergic neurons and the germline precursor cell based on microarray and tiling array studies\; is affected by several genes including daf-2, daf-12, and let-7 based on tiling array, RNA-seq, proteomic, and microarray studies\; is affected by six chemicals including Rotenone, Tunicamycin, and D-glucose based on RNA-seq and microarray studies.
138	WBGene00008152	C47E12.9	Unassigned	Unassigned	Unassigned	C47E12.9 is enriched in the PLM and the amphid sheath cell based on RNA-seq studies\; is affected by several genes including daf-16, daf-12, and clk-1 based on tiling array, microarray, and RNA-seq studies\; is affected by methylmercuric chloride, bisphenol A, and Ag nanoparticles based on microarray and RNA-seq studies.
139	WBGene00008205	C49F5.1	Metabolism	Metabolism: 1CC	Metabolism: 1CC: methionine	sams-1 is an ortholog of human MAT1A and MAT2A\; is predicted to have ATP binding activity, metal ion binding activity, and methionine adenosyltransferase activity\; is involved in negative regulation of lipid storage\; is expressed in the body wall musculature, the dorsal nerve cord, and the ventral nerve cord.
140	WBGene00008265	C53A5.5	Transmembrane transport	Transmembrane transport: potassium channel	Transmembrane transport: potassium channel	kcnl-4 is an ortholog of human KCNN4 (potassium calcium-activated channel subfamily N member 4), KCNN2 (potassium calcium-activated channel subfamily N member 2), and KCNN3 (potassium calcium-activated channel subfamily N member 3)\; is predicted to have calmodulin binding activity and small conductance calcium-activated potassium channel activity.
141	WBGene00008451	E01G6.3	Unassigned	Unassigned	Unassigned: hydrolase	E01G6.3 is predicted to have hydrolase activity.
142	WBGene00008485	F01D4.1	Stress response	Stress response: detoxification	Stress response: detoxification: ugt	ugt-43 is an ortholog of human UGT3A1 (UDP glycosyltransferase family 3 member A1) and UGT3A2 (UDP glycosyltransferase family 3 member A2)\; is predicted to have transferase activity, transferring hexosyl groups.
143	WBGene00008486	F01D4.2	Stress response	Stress response: detoxification	Stress response: detoxification: ugt	ugt-44 is an ortholog of human UGT3A1 (UDP glycosyltransferase family 3 member A1) and UGT3A2 (UDP glycosyltransferase family 3 member A2)\; is predicted to have transferase activity, transferring hexosyl groups\; is involved in innate immune response.
144	WBGene00008547	F07A11.4	Proteolysis proteasome	Proteolysis proteasome: ubiquitin peptidase	Proteolysis proteasome: ubiquitin peptidase	F07A11.4 is an ortholog of human USP19 (ubiquitin specific peptidase 19)\; is predicted to have metal ion binding activity and thiol-dependent ubiquitinyl hydrolase activity\; is expressed in the body wall musculature, the pharynx, and the reproductive system.
145	WBGene00008560	F07H5.9	Lysosome	Lysosome: acid phosphatase	Lysosome: acid phosphatase	pho-13 is an ortholog of human ACP2 (acid phosphatase 2, lysosomal), ACP4 (acid phosphatase 4), and ACPP (acid phosphatase, prostate)\; human ACPP exhibits phosphatase activity and protein homodimerization activity.
146	WBGene00008566	F08A8.3	Metabolism	Metabolism: lipid	Metabolism: lipid: beta oxidation	acox-1.3 is an ortholog of human ACOX1\; is predicted to have FAD binding activity and acyl-CoA oxidase activity\; is involved in ascaroside biosynthetic process\; human orthologs of this gene are implicated in peroxisomal acyl-CoA oxidase deficiency.
147	WBGene00008589	F08G12.8	Neuronal function	Neuronal function: synaptic function	Neuronal function: synaptic function: neuropeptide	nlp-57 is expressed in the amphid sensillum, the head, the intestine, and the nervous system.
148	WBGene00008799	F14E5.1	Transmembrane transport	Transmembrane transport: solute carrier	Transmembrane transport: solute carrier	F14E5.1 is an ortholog of human SLC2A1 (solute carrier family 2 member 1), SLC2A2 (solute carrier family 2 member 2), and SLC2A4 (solute carrier family 2 member 4)\; is predicted to have transmembrane transporter activity.
149	WBGene00008854	F15D3.4	Unassigned	Unassigned	Unassigned: regulated by multiple stresses	F15D3.4 is enriched in the germ line and the male based on RNA-seq studies\; is affected by several genes including eat-2, sir-2.1, and aak-2 based on microarray, tiling array, and RNA-seq studies\; is affected by ten chemicals including aldicarb, methylmercuric chloride, and Rotenone based on microarray and RNA-seq studies\; is predicted to encode a protein with the following domains: Serpin domain and Serpin superfamily.
150	WBGene00008904	F17A2.13	Unassigned	Unassigned	Unassigned: regulated by multiple stresses	F17A2.13 is enriched in several tissues, including the Z1.p, the Z4.a, the hypodermis, the reproductive system, and the somatic gonad precursor based on tiling array and RNA-seq studies\; is affected by several genes including hsf-1, sir-2.1, and npr-1 based on microarray and RNA-seq studies\; is affected by five chemicals including methylmercury hydroxide, methylmercuric chloride, and stavudine based on RNA-seq and microarray studies.
151	WBGene00008932	F18A11.5	Transmembrane transport	Transmembrane transport: potassium channel	Transmembrane transport: potassium channel	F18A11.5 is an ortholog of human KCTD10 (potassium channel tetramerization domain containing 10), KCTD13, and TNFAIP1 (TNF alpha induced protein 1)\; human KCTD13 exhibits GTP-Rho binding activity and identical protein binding activity.
152	WBGene00008952	F19C6.3	Unassigned	Unassigned	Unassigned	F19C6.3 is an ortholog of human NELL1 and NELL2\; is predicted to have calcium ion binding activity.
153	WBGene00009044	F22B5.6	Transmembrane protein	Transmembrane protein: unassigned	Transmembrane protein: unassigned	F22B5.6 is enriched in the FLP based on microarray studies\; is affected by several genes including dcr-1, nhr-25, and sma-2 based on RNA-seq and microarray studies\; is affected by hydrogen sulfide, resveratrol, and Triclosan based on microarray studies.
154	WBGene00009047	F22B8.4	Pseudogene	Pseudogene	Pseudogene	F22B8.4 is affected by several genes including daf-16, daf-12, and lin-35 based on microarray and RNA-seq studies\; is affected by seven chemicals including Rotenone, Alovudine, and stavudine based on RNA-seq and microarray studies.
155	WBGene00009097	F23H12.9	Stress response	Stress response: pathogen	Stress response: pathogen: unassigned	fipr-2 is affected by several genes including daf-2, age-1, and clk-1 based on microarray and RNA-seq studies\; is affected by five chemicals including 1-methylnicotinamide, nicotinic acid, and multi-walled carbon nanotube based on RNA-seq and microarray studies.
156	WBGene00009109	F25D1.4	Transmembrane transport	Transmembrane transport: acid sensing	Transmembrane transport: acid sensing	degt-1 is predicted to have sodium channel activity\; is expressed in the nervous system.
157	WBGene00009192	F27E5.1	Metabolism	Metabolism: lipid	Metabolism: lipid: sphingolipid	asah-2 is an ortholog of human ASAH1\; is predicted to have N-acylsphingosine amidohydrolase activity and ceramidase activity\; human orthologs of this gene are implicated in Farber lipogranulomatosis.
158	WBGene00009295	F31E9.1	Pseudogene	Pseudogene	Pseudogene	fbxa-180 is enriched in the OLL, the PVD, and the intestine based on microarray and RNA-seq studies\; is affected by several genes including daf-16, daf-2, and lin-4 based on microarray and RNA-seq studies\; is affected by ten chemicals including Rotenone, manganese chloride, and D-glucopyranose based on RNA-seq and microarray studies.
159	WBGene00009296	F31E9.3	Proteolysis proteasome	Proteolysis proteasome: E3	Proteolysis proteasome: E3: F box	F31E9.3 is enriched in the coelomocyte, the intestine, and the nervous system based on tiling array and RNA-seq studies\; is affected by several genes including daf-16, daf-2, and glp-1 based on microarray and RNA-seq studies\; is affected by multi-walled carbon nanotube, Atrazine, and Cadmium based on RNA-seq and microarray studies\; is predicted to encode a protein with the following domains: F-box domain, Domain of unknown function DUF38, Caenorhabditis species, and F-box-like domain superfamily.
160	WBGene00009310	F32A11.5	Pseudogene	Pseudogene	Pseudogene	F32A11.5 is expressed in the nervous system.
161	WBGene00009358	F33C8.4	Unassigned	Unassigned	Unassigned: regulated by multiple stresses	F33C8.4 is enriched in GABAergic neurons, the ASER, the PLM, and the muscle cell based on tiling array, RNA-seq, proteomic, and microarray studies\; is affected by several genes including daf-2, let-7, and dpy-10 based on proteomic, RNA-seq, and microarray studies\; is affected by six chemicals including methylmercuric chloride, Rotenone, and D-glucopyranose based on microarray and RNA-seq studies.
162	WBGene00009393	F35C5.5	Stress response	Stress response: C-type Lectin	Stress response: C-type Lectin	clec-62 is predicted to have carbohydrate binding activity\; is involved in innate immune response.
163	WBGene00009394	F35C5.6	Stress response	Stress response: C-type Lectin	Stress response: C-type Lectin	clec-63 is predicted to have carbohydrate binding activity\; is expressed in the germ line and the intestine.
164	WBGene00009397	F35C5.9	Stress response	Stress response: C-type Lectin	Stress response: C-type Lectin	clec-66 is predicted to have carbohydrate binding activity\; is involved in innate immune response\; is expressed in the intestine.
165	WBGene00009400	F35C5.12	Unassigned	Unassigned	Unassigned: regulated by multiple stresses	F35C5.12 is enriched in the Z1, the Z4, and the male based on RNA-seq studies\; is affected by several genes including daf-16, clk-1, and sma-2 based on microarray and RNA-seq studies\; is affected by six chemicals including methylmercuric chloride, Rotenone, and stavudine based on microarray and RNA-seq studies\; is predicted to encode a protein with the following domains: Knottin, scorpion toxin-like and Knottin, scorpion toxin-like superfamily.
166	WBGene00009423	F35E8.10	Unassigned	Unassigned	Unassigned: regulated by multiple stresses	F35E8.10 is affected by several genes including daf-16, let-60, and lin-4 based on microarray and RNA-seq studies\; is affected by six chemicals including methylmercuric chloride, Tunicamycin, and resveratrol based on microarray studies\; is predicted to encode a protein with the following domain: ShKT domain.
167	WBGene00009475	F36F2.1	Unassigned	Unassigned	Unassigned	F36F2.1 is an ortholog of human ABRA\; localizes to the endoplasmic reticulum\; is expressed in the pharynx.
168	WBGene00009485	F36G9.3	Transmembrane transport	Transmembrane transport: major facilitator	Transmembrane transport: major facilitator	F36G9.3 is an ortholog of human MFSD11\; is predicted to encode a protein with the following domains: Ion channel regulatory protein, UNC-93 and MFS transporter superfamily.
169	WBGene00009526	F38A1.14	Stress response	Stress response: C-type Lectin	Stress response: C-type Lectin	clec-169 is predicted to have carbohydrate binding activity.
170	WBGene00009531	F38B2.4	Metabolism	Metabolism: nucleotide	Metabolism: nucleotide	F38B2.4 is an ortholog of human AK1 (adenylate kinase 1)\; is predicted to have ATP binding activity and adenylate kinase activity.
171	WBGene00009645	F42G10.1	Proteolysis general	Proteolysis general: metallopeptidase	Proteolysis general: metallopeptidase	F42G10.1 is predicted to have metallopeptidase activity.
172	WBGene00009865	F49B2.6	Proteolysis general	Proteolysis general: metallopeptidase	Proteolysis general: metallopeptidase	F49B2.6 is an ortholog of human ERAP1 (endoplasmic reticulum aminopeptidase 1), ERAP2 (endoplasmic reticulum aminopeptidase 2), and LNPEP (leucyl and cystinyl aminopeptidase)\; is predicted to have aminopeptidase activity, metallopeptidase activity, and zinc ion binding activity.
173	WBGene00010266	F58G1.4	Unassigned	Unassigned	Unassigned	dct-18 is expressed in the intestine.
174	WBGene00010268	F58G1.6	Signaling	Signaling: heteromeric G protein	Signaling: heteromeric G protein: arrestin	arrd-10 is an ortholog of human ARRDC1 (arrestin domain containing 1) and ARRDC5\; human ARRDC1 exhibits several functions, including arrestin family protein binding activity, identical protein binding activity, and protein binding activity, bridging involved in substrate recognition for ubiquitination.
175	WBGene00010274	F58G6.3	Transmembrane transport	Transmembrane transport: solute carrier	Transmembrane transport: solute carrier	F58G6.3 is an ortholog of human SLC31A1 (solute carrier family 31 member 1) and SLC31A2 (solute carrier family 31 member 2)\; is predicted to have copper ion transmembrane transporter activity.
176	WBGene00010290	F58H1.7	Unassigned	Unassigned	Unassigned	F58H1.7 is expressed in glutamatergic neurons\; is predicted to encode a protein with the following domains: Low-density lipoprotein (LDL) receptor class A repeat and LDL receptor-like superfamily.
177	WBGene00010446	K01A6.4	Unassigned	Unassigned	Unassigned	K01A6.4 is enriched in the nervous system based on microarray and RNA-seq studies\; is affected by several genes including elt-2, dpy-7, and nhr-25 based on microarray and RNA-seq studies\; is affected by six chemicals including aldicarb, Mercuric Chloride, and bisphenol A based on microarray and RNA-seq studies.
178	WBGene00010453	K01B6.1	Transcription factor	Transcription factor: ZF	Transcription factor: ZF	fozi-1 is involved in mesodermal cell fate specification and positive regulation of mesodermal cell fate specification\; localizes to the nucleus\; is expressed in several tissues, including the M.d, the M.dl, the body wall muscle quadrant, the coelomocyte, and the nervous system.
179	WBGene00010473	K01D12.14	Transmembrane protein	Transmembrane protein: unassigned	Transmembrane protein: unassigned	hrg-2 is an ortholog of human FAXC\; exhibits heme binding activity\; is expressed in the hypodermis.
180	WBGene00010520	K03A11.2	Trafficking	Trafficking: vesicle targeting/fusion	Trafficking: vesicle targeting/fusion: SNARE	cpx-2 is predicted to have syntaxin binding activity\; is expressed in head neurons and tail neurons.
181	WBGene00010541	K03H1.6	Unassigned	Unassigned	Unassigned	ttr-1 is enriched in the coelomocyte and the nervous system based on tiling array, RNA-seq, and microarray studies\; is affected by several genes including daf-16, daf-2, and daf-12 based on microarray and RNA-seq studies\; is affected by four chemicals including hydrogen sulfide, Zidovudine, and Humic Substances based on microarray and RNA-seq studies\; is predicted to encode a protein with the following domains: Transthyretin-like and Transthyretin-like superfamily.
182	WBGene00010593	K06A4.3	Cytoskeleton	Cytoskeleton: unassigned	Cytoskeleton: unassigned	gsnl-1 is an ortholog of human CAPG (capping actin protein, gelsolin like), VILL (villin like), and VIL1 (villin 1)\; exhibits actin filament binding activity, actin monomer binding activity, and phosphatidylinositol-4,5-bisphosphate binding activity\; is involved in several processes, including actin filament depolymerization, actin filament severing, and barbed-end actin filament capping\; localizes to the actin cytoskeleton and striated muscle dense body\; is expressed in the hypodermis, the muscular system, and the reproductive system.
183	WBGene00010595	K06A4.5	Metabolism	Metabolism: lipid	Metabolism: lipid: beta oxidation	haao-1 is an ortholog of human HAAO\; is predicted to have 3-hydroxyanthranilate 3,4-dioxygenase activity and iron ion binding activity.
184	WBGene00010646	K08C7.1	Transmembrane transport	Transmembrane transport: solute carrier	Transmembrane transport: solute carrier	K08C7.1 is enriched in the intestine based on RNA-seq studies\; is affected by several genes including age-1, hsf-1, and clk-1 based on microarray and RNA-seq studies\; is affected by five chemicals including Zidovudine, Cry5B, and Quercetin based on RNA-seq and microarray studies\; is predicted to encode a protein with the following domains: Major facilitator superfamily and MFS transporter superfamily.
185	WBGene00010649	K08C7.7	Proteolysis proteasome	Proteolysis proteasome: E3	Proteolysis proteasome: E3: F box	K08C7.7 is enriched in the PLM and the muscle cell based on tiling array, RNA-seq, and microarray studies\; is affected by several genes including daf-2, hsf-1, and sir-2.1 based on microarray and RNA-seq studies\; is affected by four chemicals including Tunicamycin, Atrazine, and Cadmium based on microarray studies.
186	WBGene00010660	K08D8.6	Stress response	Stress response: pathogen	Stress response: pathogen: CUB	K08D8.6 localizes to the membrane raft.
187	WBGene00010722	K09E4.4	Metabolism	Metabolism: carbohydrate	Metabolism: carbohydrate	K09E4.4 is an ortholog of human NAGLU (N-acetyl-alpha-glucosaminidase)\; human orthologs of this gene are implicated in Charcot-Marie-Tooth disease axonal type 2V and mucopolysaccharidosis III\; is predicted to encode a protein with the following domains: Alpha-N-acetylglucosaminidase, Glycoside hydrolase superfamily, Alpha-N-acetylglucosaminidase, C-terminal, and Alpha-N-acetylglucosaminidase, tim-barrel domain.
188	WBGene00010887	M7.12	Unassigned	Unassigned	Unassigned	M7.12 is enriched in the AFD, the PLM, the hypodermis, the intestine, and the ventral nerve cord based on tiling array, RNA-seq, and microarray studies\; is affected by several genes including daf-16, daf-2, and daf-12 based on microarray, tiling array, and RNA-seq studies\; is affected by four chemicals including hydrogen sulfide, bisphenol A, and levamisole based on microarray and RNA-seq studies\; is predicted to encode a protein with the following domain: Acyl-CoA N-acyltransferase.
189	WBGene00010925	M153.2	Transmembrane transport	Transmembrane transport: major facilitator	Transmembrane transport: major facilitator	M153.2 is an ortholog of human MFSD11\; is predicted to encode a protein with the following domains: Ion channel regulatory protein, UNC-93 and MFS transporter superfamily.
190	WBGene00010970	R01E6.6	Globin	Globin	Globin	glb-20 is predicted to have heme binding activity and oxygen binding activity\; is expressed in the muscular system and the nervous system.
191	WBGene00011006	R04B5.9	Stress response	Stress response: detoxification	Stress response: detoxification: ugt	ugt-47 is an ortholog of human UGT3A1 (UDP glycosyltransferase family 3 member A1) and UGT3A2 (UDP glycosyltransferase family 3 member A2)\; is predicted to have glucuronosyltransferase activity.
192	WBGene00011105	R07E3.4	Transmembrane transport	Transmembrane transport: mitochondrial	Transmembrane transport: mitochondrial: solute carrier	R07E3.4 is an ortholog of human SLC25A4 (solute carrier family 25 member 4), SLC25A5 (solute carrier family 25 member 5), and SLC25A6 (solute carrier family 25 member 6)\; is predicted to have transmembrane transporter activity.
193	WBGene00011154	R09A8.5	Transmembrane protein	Transmembrane protein: unassigned	Transmembrane protein: unassigned	R09A8.5 is expressed in several tissues, including tail hypodermis, the alimentary system, and the muscular system.
194	WBGene00011166	R09D1.10	Extracellular material	Extracellular material: chitinase	Extracellular material: chitinase	chil-22 is predicted to have chitin binding activity.
195	WBGene00011207	R10E8.1	Unassigned	Unassigned	Unassigned	R10E8.1 is enriched in the intestine based on tiling array, RNA-seq, and microarray studies\; is affected by several genes including daf-16, clk-1, and elt-2 based on microarray and RNA-seq studies\; is affected by Rotenone, Zidovudine, and Sirolimus based on RNA-seq and microarray studies\; is predicted to encode a protein with the following domain: Domain of unknown function DUF38, Caenorhabditis species.
196	WBGene00011254	R12G8.1	Signaling	Signaling: PKD	Signaling: PKD	R12G8.1 is predicted to have metal ion binding activity.
197	WBGene00011269	R17.3	Unassigned	Unassigned	Unassigned	R17.3 is an ortholog of human SBSPON\; is predicted to have polysaccharide binding activity and scavenger receptor activity\; is expressed in the intestine and the rectal gland cell.
198	WBGene00011293	R102.6	Transmembrane protein	Transmembrane protein: unassigned	Transmembrane protein: unassigned	R102.6 is enriched in dopaminergic neurons, the germline precursor cell, and the hypodermis based on tiling array studies\; is affected by several genes including daf-2, daf-12, and sir-2.1 based on microarray, tiling array, and RNA-seq studies\; is affected by levamisole and Quercetin based on microarray studies.
199	WBGene00011340	T01G5.2	Stress response	Stress response: detoxification	Stress response: detoxification: ugt	ugt-30 is an ortholog of human UGT3A1 (UDP glycosyltransferase family 3 member A1) and UGT3A2 (UDP glycosyltransferase family 3 member A2)\; is predicted to have glucuronosyltransferase activity.
200	WBGene00011364	T02B5.3	Metabolism	Metabolism: unassigned	Metabolism: unassigned	T02B5.3 is an ortholog of human ACHE (acetylcholinesterase (Cartwright blood group)) and CES2 (carboxylesterase 2)\; is predicted to have hydrolase activity.
201	WBGene00011422	T04B2.3	Unassigned	Unassigned	Unassigned: regulated by multiple stresses	T04B2.3 is enriched in several tissues, including the muscular system, the nervous system, and the pharynx based on Chronogram, microarray, tiling array, RNA-seq, and proteomic studies\; is affected by several genes including let-60, dpy-10, and sir-2.1 based on RNA-seq and microarray studies\; is affected by eleven chemicals including methylmercury hydroxide, Rotenone, and stavudine based on RNA-seq and microarray studies.
202	WBGene00011433	T04D3.3	Metabolism	Metabolism: nucleotide	Metabolism: nucleotide	pde-1 is an ortholog of human PDE1A (phosphodiesterase 1A), PDE1B (phosphodiesterase 1B), and PDE1C (phosphodiesterase 1C)\; exhibits 3',5'-cyclic-AMP phosphodiesterase activity, 3',5'-cyclic-GMP phosphodiesterase activity, and calmodulin binding activity\; is involved in several processes, including chemosensory behavior, chemotaxis, and negative regulation of intracellular signal transduction\; is expressed in the amphid sensillum, the head, and the nervous system.
203	WBGene00011454	T05A1.3	Stress response	Stress response: oxidative	Stress response: oxidative	lron-14 is an ortholog of human CHADL, LRRC32, and NRROS\; is expressed in head neurons\; human CHADL exhibits collagen binding activity and collagen fibril binding activity.
204	WBGene00011460	T05A10.3	Unassigned	Unassigned	Unassigned: regulated by multiple stresses	ttr-14 is enriched in the amphid sheath cell, the germ line, the hypodermis, and the intestine based on proteomic, RNA-seq, and microarray studies\; is affected by several genes including glp-1, dpy-10, and hsf-1 based on microarray, proteomic, tiling array, and RNA-seq studies\; is affected by sixteen chemicals including Ethanol, methylmercury hydroxide, and nicotinic acid based on RNA-seq and microarray studies\; is predicted to encode a protein with the following domains: Transthyretin-like and Transthyretin-like superfamily.
205	WBGene00011498	T05G5.1	Unassigned	Unassigned	Unassigned: membrane spanning domain	T05G5.1 is enriched in the PLM, the germ line, and the muscle cell based on tiling array, RNA-seq, and microarray studies\; is affected by several genes including daf-2, let-7, and dpy-10 based on microarray, proteomic, RNA-seq, and tiling array studies\; is affected by five chemicals including levamisole, stavudine, and Zidovudine based on microarray and RNA-seq studies.
206	WBGene00011551	T06G6.12	Unassigned	Unassigned	Unassigned	T06G6.12 is enriched in the nervous system and the ventral nerve cord based on tiling array and RNA-seq studies\; is affected by several genes including daf-16, dpy-21, and hpl-2 based on tiling array, microarray, and RNA-seq studies\; is affected by Zidovudine and Colistin based on RNA-seq and microarray studies.
207	WBGene00011579	T07D4.2	Unassigned	Unassigned	Unassigned: hydrolase	T07D4.2 is an ortholog of human MPPED1 and MPPED2\; is predicted to have hydrolase activity.
208	WBGene00011671	T10B9.1	Stress response	Stress response: detoxification	Stress response: detoxification: CYP	cyp-13A4 is an ortholog of human TBXAS1 (thromboxane A synthase 1) and members of the human CYP3 (Cytochrome P450 family 3) gene family including CYP3A4, CYP3A7, and CYP3A5\; is predicted to have heme binding activity, iron ion binding activity, and oxidoreductase activity.
209	WBGene00011676	T10B9.7	Stress response	Stress response: detoxification	Stress response: detoxification: CYP	cyp-13A2 is an ortholog of human TBXAS1 (thromboxane A synthase 1) and members of the human CYP3 (Cytochrome P450 family 3) gene family including CYP3A4, CYP3A7, and CYP3A5\; is predicted to have heme binding activity, iron ion binding activity, and oxidoreductase activity.
210	WBGene00011718	T11G6.3	Transmembrane transport	Transmembrane transport: solute carrier	Transmembrane transport: solute carrier	T11G6.3 is an ortholog of human SLC37A3 (solute carrier family 37 member 3)\; is predicted to have transmembrane transporter activity.
211	WBGene00011726	T12A7.5	Transmembrane transport	Transmembrane transport: lipid	Transmembrane transport: lipid	lpr-2 is an ortholog of human RBP4 (retinol binding protein 4)\; is predicted to have retinoid binding activity and retinol transmembrane transporter activity.
212	WBGene00011770	T14G8.2	Proteolysis proteasome	Proteolysis proteasome: E3	Proteolysis proteasome: E3: F box	T14G8.2 is enriched in the Z1.p, the Z4.a, the male distal tip cell, and the somatic gonad precursor based on RNA-seq studies\; is affected by several genes including daf-16, daf-2, and pgl-1 based on tiling array, microarray, and RNA-seq studies\; is affected by methylmercuric chloride, Mianserin, and adsorbable organic bromine compound based on microarray and RNA-seq studies.
213	WBGene00011812	T16H12.2	Unassigned	Unassigned	Unassigned: regulated by multiple stresses	T16H12.2 is enriched in the AFD, the Z1.p, the Z4.a, and the reproductive system based on RNA-seq studies\; is affected by several genes including daf-2, ced-3, and sir-2.1 based on tiling array, RNA-seq, and microarray studies\; is affected by six chemicals including Rotenone, Mianserin, and stavudine based on RNA-seq and microarray studies.
214	WBGene00011844	T19C9.8	Stress response	Stress response: pathogen	Stress response: pathogen: CUB	T19C9.8 is enriched in the DA neuron, the VA neuron, the coelomocyte, the intestine, and the male based on tiling array, RNA-seq, and microarray studies\; is affected by several genes including daf-16, daf-2, and glp-1 based on tiling array, microarray, and RNA-seq studies\; is affected by eighteen chemicals including Heme, tryptophan, and methylmercury hydroxide based on microarray and RNA-seq studies.
215	WBGene00011878	T21B4.4	Signaling	Signaling: heteromeric G protein	Signaling: heteromeric G protein: receptor	ador-1 is an ortholog of human ADORA2A (adenosine A2a receptor), ADORA3, and ADORA1 (adenosine A1 receptor)\; is predicted to have neuropeptide Y receptor activity.
216	WBGene00011923	T22C8.2	Extracellular material	Extracellular material: matrix	Extracellular material: matrix	chhy-1 is an ortholog of human HYAL1 (hyaluronidase 1), SPAM1 (sperm adhesion molecule 1), and HYAL2 (hyaluronidase 2)\; exhibits hexosaminidase activity\; is involved in chondroitin sulfate catabolic process\; is expressed in the PLML, the PLMR, the head, the intestinal cell, and the vulva\; human orthologs of this gene are implicated in mucopolysaccharidosis IX.
217	WBGene00012035	T26C5.5	Unassigned	Unassigned	Unassigned	T26C5.5 is enriched in the nervous system based on RNA-seq studies\; is affected by several genes including elt-2, eat-2, and dpy-7 based on RNA-seq and microarray studies\; is affected by methylmercuric chloride based on microarray studies.
218	WBGene00012058	T26F2.2	Pseudogene	Pseudogene	Pseudogene	T26F2.2 is affected by several genes including daf-16, daf-2, and hsf-1 based on microarray and RNA-seq studies\; is affected by five chemicals including methylmercuric chloride, stavudine, and Atrazine based on microarray and RNA-seq studies.
219	WBGene00012123	T28D6.3	Unassigned	Unassigned	Unassigned: regulated by multiple stresses	T28D6.3 is enriched in the hypodermis and the intestine based on tiling array and microarray studies\; is affected by several genes including daf-2, glp-1, and daf-12 based on microarray, RNA-seq, proteomic, and tiling array studies\; is affected by fourteen chemicals including methylmercuric chloride, Mercuric Chloride, and Rotenone based on microarray and RNA-seq studies.
220	WBGene00012308	W06G6.1	Metabolism	Metabolism: lipid	Metabolism: lipid: o-acyl transferase	oac-53 is predicted to have transferase activity, transferring acyl groups other than amino-acyl groups.
221	WBGene00012322	W07A12.4	Unassigned	Unassigned	Unassigned	W07A12.4 is an ortholog of human BTBD17 (BTB domain containing 17)\; is predicted to encode a protein with the following domains: BTB\/POZ domain, SKP1\/BTB\/POZ domain superfamily, and BTB\/Kelch-associated.
222	WBGene00012340	W08D2.3	Transmembrane transport	Transmembrane transport: major facilitator	Transmembrane transport: major facilitator	dct-15 is an ortholog of human KIAA1919\; is predicted to encode a protein with the following domain: MFS transporter superfamily.
223	WBGene00012383	Y5F2A.2	Unassigned	Unassigned	Unassigned: regulated by multiple stresses	ttr-17 is enriched in the OLL, the PVD, and the muscle cell based on tiling array, RNA-seq, and microarray studies\; is affected by several genes including daf-2, let-7, and dpy-10 based on microarray, proteomic, and RNA-seq studies\; is affected by fourteen chemicals including diallyl trisulfide, Rotenone, and manganese chloride based on microarray and RNA-seq studies\; is predicted to encode a protein with the following domains: Transthyretin-like and Transthyretin-like superfamily.
224	WBGene00012387	Y6B3B.1	Unassigned	Unassigned	Unassigned	Y6B3B.1 is expressed in the coelomocyte and the hypodermis.
225	WBGene00012437	Y11D7A.14	Muscle function	Muscle function	Muscle function	nmy-3 is an ortholog of human MYH3 (myosin heavy chain 3), MYH15 (myosin heavy chain 15), and MYH7B (myosin heavy chain 7B)\; is predicted to have ATP binding activity, actin filament binding activity, and motor activity.
226	WBGene00012445	Y16B4A.2	Proteolysis general	Proteolysis general: cysteine	Proteolysis general: cysteine: cathepsin	Y16B4A.2 is an ortholog of human CTSA (cathepsin A)\; is predicted to have serine-type carboxypeptidase activity\; localizes to the membrane raft.
227	WBGene00012531	Y32F6B.1	Transmembrane transport	Transmembrane transport: solute carrier	Transmembrane transport: solute carrier	Y32F6B.1 is an ortholog of human SLCO3A1 (solute carrier organic anion transporter 3A1)\; is predicted to have transporter activity.
228	WBGene00012533	Y36E3A.1	Proteolysis proteasome	Proteolysis proteasome: E3	Proteolysis proteasome: E3: F box	fbxa-209 is enriched in the ASER, the OLL, the PLM, the PVD, and the intestine based on microarray, tiling array, and RNA-seq studies\; is affected by several genes including daf-2, hsf-1, and clk-1 based on microarray, tiling array, and RNA-seq studies\; is affected by five chemicals including stavudine, Cadmium, and Cry5B based on RNA-seq and microarray studies\; is predicted to encode a protein with the following domain: Domain of unknown function DUF38, Caenorhabditis species.
229	WBGene00012583	Y38E10A.5	Stress response	Stress response: C-type Lectin	Stress response: C-type Lectin	clec-4 is an ortholog of human CLEC3A (C-type lectin domain family 3 member A) and CLEC3B (C-type lectin domain family 3 member B)\; is predicted to have carbohydrate binding activity.
230	WBGene00012593	Y38E10A.15	Unassigned	Unassigned	Unassigned: regulated by multiple stresses	nspe-7 is enriched in the AFD, the PLM, the hypodermis, and the intestine based on tiling array and RNA-seq studies\; is affected by several genes including daf-16, dpy-10, and clk-1 based on microarray and RNA-seq studies\; is affected by eighteen chemicals including hydrogen sulfide, tryptophan, and bisphenol A based on microarray and RNA-seq studies\; is predicted to encode a protein with the following domain: Protein of unknown function DUF1412.
231	WBGene00012602	Y38E10A.24	Unassigned	Unassigned	Unassigned: regulated by multiple stresses	Y38E10A.24 is enriched in the amphid sensillum, the nervous system, and the pharynx based on RNA-seq and microarray studies\; is affected by several genes including daf-16, daf-12, and lin-35 based on microarray, tiling array, and RNA-seq studies\; is affected by seven chemicals including aldicarb, hydrogen sulfide, and Rotenone based on microarray and RNA-seq studies.
232	WBGene00012606	Y38F1A.2	Proteolysis proteasome	Proteolysis proteasome: E3	Proteolysis proteasome: E3: RING finger	Y38F1A.2 is an ortholog of human RNF170 (ring finger protein 170)\; is predicted to have ubiquitin protein ligase activity\; human orthologs of this gene are implicated in autosomal dominant sensory ataxia 1.
233	WBGene00012608	Y38F1A.6	Metabolism	Metabolism: mitochondria	Metabolism: mitochondria: unassigned	hphd-1 is an ortholog of human ADHFE1 (alcohol dehydrogenase, iron containing 1)\; is predicted to have hydroxyacid-oxoacid transhydrogenase activity\; is expressed in several tissues, including the alimentary system, the hypodermis, the muscular system, and the reproductive system.
234	WBGene00012610	Y38F1A.8	Transmembrane protein	Transmembrane protein: unassigned	Transmembrane protein: unassigned	Y38F1A.8 is an ortholog of human PGAP2\; is predicted to encode a protein with the following domain: Frag1\/DRAM\/Sfk1.
235	WBGene00012623	Y38H6C.10	Pseudogene	Pseudogene	Pseudogene	fbxa-149 is enriched in the NSM and the RID based on RNA-seq studies\; is affected by several genes including daf-16, daf-12, and clk-1 based on microarray and RNA-seq studies\; is affected by Rotenone, Cadmium, and Sirolimus based on RNA-seq and microarray studies.
236	WBGene00012680	Y39B6A.21	Pseudogene	Pseudogene	Pseudogene	Y39B6A.21 is enriched in the intestine based on RNA-seq studies\; is affected by several genes including daf-16, daf-2, and hsf-1 based on RNA-seq and microarray studies\; is affected by twelve chemicals including 1-methylnicotinamide, Rotenone, and D-glucopyranose based on RNA-seq and microarray studies.
237	WBGene00012683	Y39B6A.24	Proteolysis general	Proteolysis general: aspartate	Proteolysis general: aspartate: cathepsin	asp-17 is an ortholog of human PGA4, NAPSA, and PGA5\; is predicted to have aspartic-type endopeptidase activity.
238	WBGene00012812	Y43F8B.1	Unassigned	Unassigned	Unassigned	Y43F8B.1 is enriched in the muscle cell based on RNA-seq and microarray studies\; is affected by several genes including daf-16, daf-2, and daf-12 based on proteomic, RNA-seq, and microarray studies\; is affected by eight chemicals including Rotenone, D-glucose, and Alovudine based on RNA-seq and microarray studies.
239	WBGene00012857	Y44A6E.1	Transmembrane transport	Transmembrane transport: ion channel	Transmembrane transport: ion channel	pbo-5 is an ortholog of human HTR3A (5-hydroxytryptamine receptor 3A), ZACN (zinc activated ion channel), and CHRFAM7A and members of the human CHRN (Cholinergic receptors nicotinic subunits) gene family including CHRNA9, CHRNA7, and CHRNA10\; exhibits extracellular ligand-gated ion channel activity\; is involved in several processes, including defecation, lipid transport involved in lipid storage, and positive regulation of intestinal lipid absorption\; is expressed in RIS, the RIFL, the RIFR, and the body wall musculature.
240	WBGene00012875	Y45F10B.13	Unassigned	Unassigned	Unassigned: membrane spanning domain	Y45F10B.13 is enriched in the AFD, the germ line, and the muscle cell based on RNA-seq, proteomic, and microarray studies\; is affected by several genes including daf-16, daf-2, and glp-1 based on microarray, tiling array, and RNA-seq studies\; is affected by six chemicals including 1-methylnicotinamide, Alovudine, and Zidovudine based on RNA-seq and microarray studies.
241	WBGene00012901	Y46G5A.10	Extracellular material	Extracellular material: mucin	Extracellular material: mucin	cnp-2 is expressed in the intestine.
242	WBGene00012909	Y46G5A.19	Metabolism	Metabolism: polyamine	Metabolism: polyamine	spds-1 is an ortholog of human SRM\; is predicted to have spermidine synthase activity.
243	WBGene00012911	Y46G5A.21	Metabolism	Metabolism: lipid	Metabolism: lipid: glycerolipid	acl-7 is an ortholog of human GNPAT\; is predicted to have O-acyltransferase activity\; human orthologs of this gene are implicated in rhizomelic chondrodysplasia punctata type 2.
244	WBGene00012919	Y46G5A.34	Unassigned	Unassigned	Unassigned: regulated by multiple stresses	Y46G5A.34 is enriched in the alimentary system, the digestive tract, the muscle cell, and the nervous system based on tiling array, RNA-seq, and microarray studies\; is affected by several genes including daf-2, clk-1, and elt-2 based on microarray, tiling array, and RNA-seq studies\; is affected by five chemicals including Rotenone, manganese chloride, and Hydrolyzable Tannins based on RNA-seq and microarray studies.
245	WBGene00012948	Y47H9C.2	Protein modification	Protein modification: lipidation	Protein modification: lipidation	dhhc-2 is an ortholog of human ZDHHC14 (zinc finger DHHC-type containing 14) and ZDHHC9 (zinc finger DHHC-type containing 9)\; is predicted to have protein-cysteine S-palmitoyltransferase activity\; human orthologs of this gene are implicated in syndromic X-linked intellectual disability Raymond type.
246	WBGene00013289	Y57G11A.1	Nucleic acid	Nucleic acid: binding	Nucleic acid: binding: zinc finger	tag-273 is an ortholog of human LIMA1\; is predicted to have metal ion binding activity.
247	WBGene00013456	Y67A10A.7	Unassigned	Unassigned	Unassigned	Y67A10A.7 is enriched in the alimentary system, the digestive tract, and the nervous system based on microarray, tiling array, and RNA-seq studies\; is affected by several genes including elt-2, pgl-1, and glh-1 based on microarray and RNA-seq studies\; is affected by seven chemicals including stavudine, Zidovudine, and Chlorpyrifos based on RNA-seq and microarray studies\; is predicted to encode a protein with the following domains: Armadillo repeat-containing domain, Armadillo-like helical, and Armadillo-type fold.
248	WBGene00013477	Y69E1A.5	Metabolism	Metabolism: lipid	Metabolism: lipid: binding	Y69E1A.5 is an ortholog of human PEBP4 and Pebp1\; human PEBP1 exhibits protein kinase binding activity.
249	WBGene00013497	Y70D2A.2	Metabolism	Metabolism: carbohydrate	Metabolism: carbohydrate	hex-5 is an ortholog of human HEXD (hexosaminidase D)\; exhibits hexosaminidase activity\; is involved in carbohydrate metabolic process\; is expressed in the head muscle, the tail, and the vulva.
250	WBGene00013583	Y80D3A.3	Transcription factor	Transcription factor: homeodomain	Transcription factor: homeodomain	ceh-51 is an ortholog of human BSX (brain specific homeobox), NANOG (Nanog homeobox), and VENTX (VENT homeobox)\; is predicted to have DNA binding activity\; is involved in mesodermal cell fate specification, muscle cell fate specification, and pharyngeal muscle development\; localizes to the nucleus\; is expressed in several tissues, including the MSa, the MSaa, the MSap, the MSp, and the nervous system.
251	WBGene00013748	Y113G7A.11	Metabolism	Metabolism: unassigned	Metabolism: unassigned	ssu-1 is an ortholog of human SULT1E1 (sulfotransferase family 1E member 1)\; exhibits 1-hydroxypyrene sulfotransferase activity and aryl sulfotransferase activity\; is involved in sulfur compound metabolic process\; localizes to the cytosol\; is expressed in the ASJL and the ASJR.
252	WBGene00013762	Y113G7B.12	Unassigned	Unassigned	Unassigned: regulated by multiple stresses	Y113G7B.12 is an ortholog of human COL24A1 (collagen type XXIV alpha 1 chain)\; is predicted to encode a protein with the following domains: Reverse transcriptase domain, Endonuclease\/exonuclease\/phosphatase, and Endonuclease\/exonuclease\/phosphatase superfamily.
253	WBGene00013860	ZC247.2	Unassigned	Unassigned	Unassigned: regulated by multiple stresses	ZC247.2 is enriched in GABAergic neurons, the OLL, the PVD, and the muscle cell based on microarray, tiling array, and RNA-seq studies\; is affected by several genes including daf-16, daf-12, and eat-2 based on RNA-seq and microarray studies\; is affected by eight chemicals including aldicarb, stavudine, and Zidovudine based on microarray and RNA-seq studies.
254	WBGene00013863	ZC302.3	Unassigned	Unassigned	Unassigned	ZC302.3 is affected by several genes including daf-2, clk-1, and pgl-1 based on microarray and RNA-seq studies\; is affected by Tunicamycin, stavudine, and Sirolimus based on microarray and RNA-seq studies.
255	WBGene00013869	ZC373.4	Muscle function	Muscle function	Muscle function	mlck-1 is an ortholog of human MYLK, MYLK3 (myosin light chain kinase 3), and MYLK2 (myosin light chain kinase 2)\; is predicted to have ATP binding activity and protein kinase activity\; human orthologs of this gene are implicated in hypertrophic cardiomyopathy 1.
256	WBGene00013874	ZC376.2	Metabolism	Metabolism: carbohydrate	Metabolism: carbohydrate	ZC376.2 is an ortholog of human ACHE (acetylcholinesterase (Cartwright blood group)) and CES2 (carboxylesterase 2)\; human ACHE exhibits several functions, including acetylcholine binding activity, acetylcholinesterase activity, and collagen binding activity.
257	WBGene00013884	ZC412.3	Unassigned	Unassigned	Unassigned: regulated by multiple stresses	ZC412.3 is enriched in the body wall musculature, the muscle cell, and the nervous system based on tiling array, RNA-seq, and microarray studies\; is affected by several genes including daf-16, daf-2, and glp-1 based on microarray, RNA-seq, and proteomic studies\; is affected by eight chemicals including nicotinic acid, Rotenone, and Alovudine based on RNA-seq and microarray studies.
258	WBGene00013964	ZK287.3	Neuronal function	Neuronal function: synaptic function	Neuronal function: synaptic function: neuropeptide	nlp-73 is enriched in the intestine, the male, the nervous system, and the sensillum based on tiling array, RNA-seq, and microarray studies\; is affected by several genes including let-60, hsf-1, and clk-1 based on microarray and RNA-seq studies\; is affected by five chemicals including Rotenone, stavudine, and Humic Substances based on RNA-seq and microarray studies.
259	WBGene00013969	ZK337.1	Proteolysis general	Proteolysis general: inhibitor	Proteolysis general: inhibitor: unassigned	tep-1 is an ortholog of human CD109 (CD109 molecule)\; is predicted to have endopeptidase inhibitor activity\; is expressed in several tissues, including the epithelial system, the nervous system, and the reproductive system.
260	WBGene00013970	ZK337.2	Nucleic acid	Nucleic acid: binding	Nucleic acid: binding: zinc finger	klu-1 is an ortholog of human ZSCAN21, ZNF350 (zinc finger protein 350), and ZNF567\; is predicted to have nucleic acid binding activity\; is expressed in the anal depressor muscle, the body wall musculature, and the reproductive system.
261	WBGene00014033	ZK643.1	Signaling	Signaling: heteromeric G protein	Signaling: heteromeric G protein: arrestin	arrd-15 is an ortholog of human ARRDC1 (arrestin domain containing 1) and ARRDC5\; localizes to the striated muscle dense body\; is expressed in the nervous system and the reproductive system.
262	WBGene00014052	ZK669.2	Metabolism	Metabolism: unassigned	Metabolism: unassigned	ZK669.2 is an ortholog of human IFI30\; human IFI30 exhibits oxidoreductase activity, acting on a sulfur group of donors.
263	WBGene00014207	ZK1058.9	Unassigned	Unassigned	Unassigned: regulated by multiple stresses	ZK1058.9 is enriched in the germ line and the muscle cell based on tiling array, proteomic, RNA-seq, and microarray studies\; is affected by several genes including daf-16, glp-1, and daf-12 based on tiling array, microarray, and RNA-seq studies\; is affected by ten chemicals including methylmercuric chloride, Rotenone, and D-glucose based on microarray and RNA-seq studies.
264	WBGene00014821	R10E8.7	Pseudogene	Pseudogene	Pseudogene	R10E8.7 is enriched in the intestine based on RNA-seq studies\; is affected by several genes including daf-16, clk-1, and elt-2 based on microarray and RNA-seq studies\; is affected by four chemicals including Zidovudine, Cry5B, and allantoin based on RNA-seq and microarray studies.
265	WBGene00014826	R13H4.2	Unassigned	Unassigned	Unassigned: regulated by multiple stresses	R13H4.2 is enriched in the muscle cell based on microarray studies\; is affected by several genes including daf-16, daf-2, and gld-1 based on proteomic, microarray, and RNA-seq studies\; is affected by eight chemicals including 1-methylnicotinamide, nicotinic acid, and D-glucose based on RNA-seq and microarray studies.
266	WBGene00014941	Y67H2A.9	Pseudogene	Pseudogene	Pseudogene	Y67H2A.9 is enriched in the intestine based on RNA-seq studies\; is affected by several genes including daf-2, hsf-1, and clk-1 based on microarray and RNA-seq studies\; is affected by ten chemicals including Rotenone, D-glucopyranose, and Zidovudine based on RNA-seq and microarray studies.
267	WBGene00015050	B0218.6	Stress response	Stress response: C-type Lectin	Stress response: C-type Lectin	clec-51 is an ortholog of human COLEC11, CD302, and LY75\; is predicted to have carbohydrate binding activity.
268	WBGene00015087	B0252.1	Signaling	Signaling: Y kinase	Signaling: Y kinase	B0252.1 is an ortholog of human ROS1 (ROS proto-oncogene 1, receptor tyrosine kinase)\; is predicted to have protein kinase activity.
269	WBGene00015100	B0280.2	Cytoskeleton	Cytoskeleton: actin function	Cytoskeleton: actin function: binding	B0280.2 is an ortholog of human WAS (Wiskott-Aldrich syndrome) and WASL (Wiskott-Aldrich syndrome like)\; human WAS exhibits SH3 domain binding activity, enzyme binding activity, and identical protein binding activity.
270	WBGene00015117	B0294.1	Unassigned	Unassigned	Unassigned	B0294.1 is enriched in the nervous system based on tiling array, RNA-seq, and microarray studies\; is affected by several genes including daf-16, daf-2, and skn-1 based on microarray and RNA-seq studies\; is affected by five chemicals including 1-methylnicotinamide, fluoranthene, and Quercetin based on RNA-seq and microarray studies.
271	WBGene00015124	B0303.2	Protein modification	Protein modification: methyltransferase	Protein modification: methyltransferase	anmt-1 is an ortholog of human NNMT\; is predicted to have nicotinamide N-methyltransferase activity\; localizes to the striated muscle dense body and striated muscle myosin thick filament\; is expressed in several tissues, including the alimentary system, the muscular system, and the reproductive system.
272	WBGene00015158	B0361.4	Unassigned	Unassigned	Unassigned	B0361.4 is predicted to have heme binding activity and oxygen binding activity.
273	WBGene00015303	C01F4.2	Signaling	Signaling: small GTPase	Signaling: small GTPase: Rho/Rac	rga-6 is an ortholog of human ARHGAP36 (Rho GTPase activating protein 36) and ARHGAP6 (Rho GTPase activating protein 6)\; is involved in defense response to fungus\; is expressed in the head, the intestine, the nervous system, and the sensillum.
274	WBGene00015333	C02C2.4	Transmembrane transport	Transmembrane transport: solute carrier	Transmembrane transport: solute carrier	slc-17.3 is an ortholog of human SLC17A1 (solute carrier family 17 member 1), SLC17A2 (solute carrier family 17 member 2), and SLC17A3 (solute carrier family 17 member 3)\; is predicted to have symporter activity\; is expressed in the intestine and the nervous system.
275	WBGene00015334	C02C2.5	Metabolism	Metabolism: unassigned	Metabolism: unassigned	sup-18 is an ortholog of human IYD\; is predicted to have oxidoreductase activity\; is expressed in head neurons, the anal depressor muscle, and the vulval muscle.
276	WBGene00015356	C02F12.7	Unassigned	Unassigned	Unassigned	tag-278 is an ortholog of human FAM184A and FAM184B\; is expressed in the body wall musculature\; is predicted to encode a protein with the following domains: FAM184 family and Protein FAM184A.
277	WBGene00015359	C02G6.1	Pseudogene	Pseudogene	Pseudogene	C02G6.1 is an ortholog of human IDE (insulin degrading enzyme).
278	WBGene00015392	C03G5.2	Unassigned	Unassigned	Unassigned	nspc-7 is affected by several genes including daf-16, daf-2, and daf-12 based on RNA-seq, tiling array, and microarray studies\; is affected by eight chemicals including Ethanol, Rotenone, and Mianserin based on RNA-seq and microarray studies.
279	WBGene00015527	C06E2.1	Nucleic acid	Nucleic acid: binding	Nucleic acid: binding: zinc finger	C06E2.1 is enriched in the body wall muscle cell, the germline precursor cell, the hypodermis, and the nervous system based on tiling array, RNA-seq, and microarray studies\; is affected by several genes including hsf-1, pgl-1, and lin-15B based on microarray and RNA-seq studies\; is affected by Zidovudine, Atrazine, and Sirolimus based on RNA-seq and microarray studies.
280	WBGene00015560	C07A12.2	Unassigned	Unassigned	Unassigned: regulated by multiple stresses	C07A12.2 is enriched in the male, the nervous system, and the ventral nerve cord based on tiling array, RNA-seq, and microarray studies\; is affected by several genes including daf-2, glp-1, and clk-1 based on microarray, RNA-seq, and tiling array studies\; is affected by four chemicals including Sodium Chloride, Cry5B, and paraquat based on RNA-seq and microarray studies.
281	WBGene00015618	C08G5.6	Transmembrane protein	Transmembrane protein: unassigned	Transmembrane protein: unassigned	C08G5.6 is enriched in the nervous system based on microarray studies\; is affected by several genes including daf-2, pgl-1, and glh-1 based on microarray and RNA-seq studies\; is affected by multi-walled carbon nanotube based on RNA-seq studies.
282	WBGene00015619	C08G9.1	Transmembrane protein	Transmembrane protein: unassigned	Transmembrane protein: unassigned	C08G9.1 is enriched in the germ line, the muscular system, and the nervous system based on tiling array, RNA-seq, and microarray studies\; is affected by several genes including daf-16, pgl-1, and sma-2 based on microarray, tiling array, and RNA-seq studies\; is affected by D-glucose and Zidovudine based on RNA-seq studies.
283	WBGene00015729	C13A10.2	Unassigned	Unassigned	Unassigned: regulated by multiple stresses	C13A10.2 is enriched in the coelomocyte, the nervous system, the pharynx, and the sensillum based on tiling array, RNA-seq, and microarray studies\; is affected by several genes including elt-2, lin-35, and pgl-1 based on microarray and RNA-seq studies\; is affected by nine chemicals including Rotenone, 4-bromodiphenyl ether, and levamisole based on RNA-seq and microarray studies.
284	WBGene00015741	C13F10.1	Transmembrane protein	Transmembrane protein: unassigned	Transmembrane protein: unassigned	C13F10.1 is enriched in the muscular system, the nervous system, and the sensillum based on microarray, tiling array, and RNA-seq studies\; is affected by several genes including clk-1, pgl-1, and alg-1 based on microarray and RNA-seq studies\; is affected by five chemicals including Rotenone, Mianserin, and stavudine based on RNA-seq and microarray studies.
285	WBGene00015839	C16C4.15	Unassigned	Unassigned	Unassigned: meprin-associated Traf homology domain	math-10 is affected by several genes including daf-16, daf-2, and hsf-1 based on microarray, tiling array, and RNA-seq studies\; is affected by six chemicals including tryptophan, Tunicamycin, and stavudine based on microarray and RNA-seq studies\; is predicted to encode a protein with the following domains: MATH\/TRAF domain and TRAF-like.
286	WBGene00015935	C17H12.10	Transmembrane protein	Transmembrane protein: unassigned	Transmembrane protein: unassigned	C17H12.10 is enriched in the amphid sensillum, the head, the muscular system, the nervous system, and the pharynx based on tiling array, RNA-seq, and microarray studies\; is affected by several genes including daf-2, glp-1, and age-1 based on microarray and RNA-seq studies\; is affected by five chemicals including methylmercuric chloride, Mercuric Chloride, and Chlorpyrifos based on microarray studies.
287	WBGene00015954	C18B2.3	Unassigned	Unassigned	Unassigned	C18B2.3 is expressed in the anal depressor muscle, the body wall musculature, and the vulval muscle.
288	WBGene00015957	C18B2.6	Transmembrane transport	Transmembrane transport: acid sensing	Transmembrane transport: acid sensing	del-9 is an ortholog of human ASIC5 (acid sensing ion channel subunit 5)\; is predicted to have sodium channel activity.
289	WBGene00016022	C23H3.9	Unassigned	Unassigned	Unassigned: regulated by multiple stresses	C23H3.9 is an ortholog of human MBLAC1\; is predicted to encode a protein with the following domains: Metallo-beta-lactamase, Ribonuclease Z\/Hydroxyacylglutathione hydrolase-like, and Metallo-beta-lactamase domain-containing protein.
290	WBGene00016066	C24G7.4	Transmembrane transport	Transmembrane transport: sodium channel	Transmembrane transport: sodium channel	acd-2 is predicted to have sodium channel activity.
291	WBGene00016210	C29F5.1	Unassigned	Unassigned	Unassigned	C29F5.1 localizes to the sarcoplasmic reticulum\; is expressed in the anal depressor muscle, the anal sphincter muscle, the body wall musculature, and the vulval muscle.
292	WBGene00016248	C30B5.7	Transmembrane protein	Transmembrane protein: seven transmembrane receptor	Transmembrane protein: seven transmembrane receptor: unassigned	C30B5.7 is enriched in the hypodermis, the male, and the nervous system based on tiling array, RNA-seq, and microarray studies\; is affected by several genes including sir-2.1, pgl-1, and nhr-25 based on RNA-seq and microarray studies\; is affected by multi-walled carbon nanotube and stavudine based on RNA-seq studies\; is predicted to encode a protein with the following domain: Serpentine type 7TM GPCR chemoreceptor Srsx.
293	WBGene00016330	C32E12.4	Development	Development: somatic	Development: somatic	C32E12.4 is enriched in the AFD, the OLL, the PVD, and the muscle cell based on microarray, tiling array, RNA-seq, and proteomic studies\; is affected by several genes including daf-16, daf-2, and glp-1 based on tiling array, microarray, and RNA-seq studies\; is affected by six chemicals including Rotenone, stavudine, and resveratrol based on RNA-seq and microarray studies.
294	WBGene00016354	C33F10.5	Development	Development: general	Development: general	rig-6 is involved in several processes, including embryo development, epithelial tube morphogenesis, and nervous system development\; localizes to the axon, neuronal cell body, and synapse\; is expressed in several tissues, including the alimentary system, the excretory cell, the muscular system, the nervous system, and the reproductive system.
295	WBGene00016645	C44C1.6	Unassigned	Unassigned	Unassigned: regulated by multiple stresses	C44C1.6 is affected by several genes including daf-2, glp-1, and hsf-1 based on microarray, tiling array, and RNA-seq studies\; is affected by five chemicals including Rotenone, Tunicamycin, and multi-walled carbon nanotube based on RNA-seq and microarray studies.
296	WBGene00016684	C45G9.13	Neuronal function	Neuronal function: synaptic function	Neuronal function: synaptic function: neuropeptide	nlp-43 is expressed in the intestine and the nervous system.
297	WBGene00016717	C46F9.1	Unassigned	Unassigned	Unassigned: regulated by multiple stresses	math-22 is enriched in the ASER and the intestine based on tiling array and RNA-seq studies\; is affected by several genes including daf-2, elt-2, and eat-2 based on microarray and RNA-seq studies\; is affected by seven chemicals including Rotenone, Tunicamycin, and stavudine based on RNA-seq and microarray studies\; is predicted to encode a protein with the following domains: MATH\/TRAF domain and TRAF-like.
298	WBGene00016759	C49A9.5	Unassigned	Unassigned	Unassigned: regulated by multiple stresses	C49A9.5 is enriched in the FLP and the intestine based on tiling array, microarray, and RNA-seq studies\; is affected by several genes including daf-2, skn-1, and lin-35 based on microarray and RNA-seq studies\; is affected by seven chemicals including D-glucopyranose, bisphenol S, and stavudine based on RNA-seq and microarray studies\; is predicted to encode a protein with the following domain: Protein of unknown function DUF272.
299	WBGene00016763	C49A9.9	Development	Development: general	Development: general	C49A9.9 is enriched in the intestine based on tiling array, RNA-seq, and microarray studies\; is affected by several genes including let-60, hsf-1, and eat-2 based on microarray and RNA-seq studies\; is affected by five chemicals including Tunicamycin, stavudine, and Zidovudine based on microarray and RNA-seq studies\; is predicted to encode a protein with the following domain: Protein of unknown function DUF272.
300	WBGene00016782	C49G7.4	Unassigned	Unassigned	Unassigned	phat-3 is involved in pharyngeal gland morphogenesis\; is expressed in the g1AR, the g1P, and the pharynx.
301	WBGene00016918	C54E4.2	Unassigned	Unassigned	Unassigned	test-1 is an ortholog of human SPOCK1 (SPARC (osteonectin), cwcv and kazal like domains proteoglycan 1), SPOCK2 (SPARC (osteonectin), cwcv and kazal like domains proteoglycan 2), and SPOCK3 (SPARC (osteonectin), cwcv and kazal like domains proteoglycan 3)\; is predicted to have calcium ion binding activity.
302	WBGene00016929	C54F6.12	Unassigned	Unassigned	Unassigned	C54F6.12 is enriched in dopaminergic neurons, the amphid sheath cell, and the hypodermis based on tiling array and RNA-seq studies\; is affected by several genes including daf-16, age-1, and daf-12 based on microarray and RNA-seq studies\; is affected by four chemicals including single-walled carbon nanotube, tetrabromobisphenol A, and Colistin based on microarray studies\; is predicted to encode a protein with the following domain: Domain of unknown function DUF19.
303	WBGene00016942	C55B7.3	Signaling	Signaling: phosphatase	Signaling: phosphatase: Y	C55B7.3 is predicted to have protein tyrosine phosphatase activity.
304	WBGene00017065	D2092.4	Transmembrane protein	Transmembrane protein: ER	Transmembrane protein: ER	D2092.4 localizes to the myofibril.
305	WBGene00017105	E02H9.7	Unassigned	Unassigned	Unassigned: regulated by multiple stresses	E02H9.7 is enriched in the germ line based on RNA-seq studies\; is affected by several genes including daf-2, glp-1, and skn-1 based on microarray, tiling array, and RNA-seq studies\; is affected by four chemicals including hydrogen sulfide, methylmercuric chloride, and Rotenone based on microarray and RNA-seq studies.
306	WBGene00017198	F07C3.10	Transcription factor	Transcription factor: NHR	Transcription factor: NHR	nhr-36 is an ortholog of human HNF4A (hepatocyte nuclear factor 4 alpha) and HNF4G (hepatocyte nuclear factor 4 gamma)\; is predicted to have DNA-binding activity transcription factor activity, sequence-specific DNA binding activity, and zinc ion binding activity\; is expressed in the amphid sensillum, the head, and the nervous system.
307	WBGene00017211	F07E5.6	Pseudogene	Pseudogene	Pseudogene	fbxb-36 is enriched in the NSM and the germ line based on RNA-seq and tiling array studies\; is affected by several genes including daf-2, eat-2, and pmk-1 based on microarray and RNA-seq studies\; is affected by paraquat based on microarray studies\; is predicted to encode a protein with the following domains: Ribosomal protein S5 domain 2-type fold, subgroup and Ribosomal protein S5 domain 2-type fold.
308	WBGene00017320	F09G8.5	Unassigned	Unassigned	Unassigned	F09G8.5 is an ortholog of human C21orf2\; is predicted to encode a protein with the following domains: U2A'\/phosphoprotein 32 family A, C-terminal, Leucine-rich repeat domain superfamily, and Protein C21orf2.
309	WBGene00017329	F10D2.2	Stress response	Stress response: detoxification	Stress response: detoxification: ugt	ugt-39 is an ortholog of human UGT3A1 (UDP glycosyltransferase family 3 member A1) and UGT3A2 (UDP glycosyltransferase family 3 member A2)\; is predicted to have transferase activity, transferring hexosyl groups.
310	WBGene00017335	F10D2.10	Unassigned	Unassigned	Unassigned: regulated by multiple stresses	F10D2.10 is enriched in the body wall muscle cell, the coelomocyte, the germ line, and the intestine based on proteomic, tiling array, and microarray studies\; is affected by several genes including daf-16, daf-2, and daf-12 based on RNA-seq and microarray studies\; is affected by eleven chemicals including Ethanol, 1-methylnicotinamide, and Tunicamycin based on RNA-seq and microarray studies\; is predicted to encode a protein with the following domains: Protein of unknown function DUF1057 and Alpha\/Beta hydrolase fold.
311	WBGene00017394	F12A10.5	Signaling	Signaling: calcium	Signaling: calcium: calmodulin	cal-8 is an ortholog of human CALML6 (calmodulin like 6)\; is predicted to have calcium ion binding activity.
312	WBGene00017439	F13H8.6	Unassigned	Unassigned	Unassigned	F13H8.6 is enriched in the CEM, the HOB, the IL2 neuron, the muscle cell, and the ray neuron type B based on RNA-seq and microarray studies\; is affected by several genes including daf-2, sir-2.1, and daf-19 based on RNA-seq and microarray studies\; is predicted to encode a protein with the following domain: Protein-tyrosine phosphatase-like.
313	WBGene00017468	F14F9.5	DNA	DNA: repair	DNA: repair	F14F9.5 is enriched in the AFD based on RNA-seq studies\; is affected by several genes including daf-2, clk-1, and pgl-1 based on microarray and RNA-seq studies\; is affected by four chemicals including methylmercuric chloride, Mianserin, and Zidovudine based on microarray and RNA-seq studies\; is predicted to encode a protein with the following domains: Endonuclease\/exonuclease\/phosphatase and Endonuclease\/exonuclease\/phosphatase superfamily.
314	WBGene00017625	F20B4.6	Metabolism	Metabolism: lipid	Metabolism: lipid: sphingolipid	cgt-2 is an ortholog of human UGCG (UDP-glucose ceramide glucosyltransferase)\; is predicted to have ceramide glucosyltransferase activity and dihydroceramide glucosyltransferase activity\; is expressed in the intestine and the vulva.
315	WBGene00017657	F21C10.7	Unassigned	Unassigned	Unassigned: regulated by multiple stresses	F21C10.7 is enriched in the body wall musculature, the germ line, the male, and the muscle cell based on proteomic, RNA-seq, and microarray studies\; is affected by several genes including daf-2, dpy-10, and sir-2.1 based on microarray and RNA-seq studies\; is affected by twelve chemicals including hydrogen sulfide, methylmercuric chloride, and D-glucose based on microarray and RNA-seq studies\; is predicted to encode a protein with the following domains: Immunoglobulin subtype 2, Immunoglobulin subtype, Immunoglobulin I-set, Immunoglobulin-like fold, and Immunoglobulin-like domain superfamily.
316	WBGene00017658	F21C10.9	Unassigned	Unassigned	Unassigned	F21C10.9 is enriched in the hypodermis, the intestine, the nervous system, and the sensillum based on tiling array, RNA-seq, and microarray studies\; is affected by several genes including daf-16, daf-2, and daf-12 based on microarray, tiling array, proteomic, and RNA-seq studies\; is affected by twenty-eight chemicals including Nitric Oxide, 1-methylnicotinamide, and methylmercuric chloride based on RNA-seq and microarray studies\; is predicted to encode a protein with the following domain: Acyl-CoA N-acyltransferase.
317	WBGene00017680	F21F8.6	Pseudogene	Pseudogene	Pseudogene	F21F8.6 is enriched in the intestine based on RNA-seq studies\; is affected by several genes including let-60, elt-2, and dpy-7 based on RNA-seq and microarray studies\; is affected by multi-walled carbon nanotube and Sodium Chloride based on RNA-seq studies.
318	WBGene00017751	F23F12.3	Transmembrane transport	Transmembrane transport: solute carrier	Transmembrane transport: solute carrier	F23F12.3 is an ortholog of human SLC22A17 (solute carrier family 22 member 17), SLC22A4, and SLC22A23 (solute carrier family 22 member 23)\; is predicted to have transmembrane transporter activity.
319	WBGene00017858	F27C1.11	Unassigned	Unassigned	Unassigned	F27C1.11 is an ortholog of human RP1 (RP1, axonemal microtubule associated) and RP1L1 (RP1 like 1)\; human orthologs of this gene are implicated in occult macular dystrophy and retinitis pigmentosa 1\; is predicted to encode a protein with the following domains: IQ motif, EF-hand binding site, PLAT\/LH2 domain, Doublecortin domain, PLAT\/LH2 domain superfamily, and Doublecortin domain superfamily.
320	WBGene00017866	F27D9.8	Cytoskeleton	Cytoskeleton: unassigned	Cytoskeleton: unassigned	stn-2 is an ortholog of human SNTG1 (syntrophin gamma 1) and SNTG2 (syntrophin gamma 2)\; exhibits cell adhesion molecule binding activity\; localizes to several cellular components, including the cell body, neuron projection, and plasma membrane\; is expressed in the muscular system, the nervous system, and the vulva\; is used to study Duchenne muscular dystrophy.
321	WBGene00017909	F28H1.4	Transmembrane protein	Transmembrane protein: unassigned	Transmembrane protein: unassigned	F28H1.4 is an ortholog of human CMTM8 (CKLF like MARVEL transmembrane domain containing 8) and PLLP (plasmolipin)\; is predicted to encode a protein with the following domain: Marvel domain.
322	WBGene00017980	F32B5.7	Muscle function	Muscle function	Muscle function	F32B5.7 is enriched in the muscle cell and the nervous system based on microarray, tiling array, and RNA-seq studies\; is affected by several genes including daf-12, hsf-1, and pgl-1 based on microarray, tiling array, and RNA-seq studies\; is affected by stavudine, Zidovudine, and Atrazine based on RNA-seq and microarray studies\; is predicted to encode a protein with the following domain: Glycine-rich domain-containing protein-like.
323	WBGene00018024	F35A5.1	mRNA functions	mRNA functions: processing	mRNA functions: processing: unassigned	F35A5.1 is an ortholog of human NEFH (neurofilament heavy)\; human NEFH exhibits protein kinase binding activity and structural molecule activity.
324	WBGene00018262	F41B5.4	Stress response	Stress response: detoxification	Stress response: detoxification: CYP	cyp-33C3 is an ortholog of human CYP2J2 (cytochrome P450 family 2 subfamily J member 2), CYP2R1 (cytochrome P450 family 2 subfamily R member 1), and CYP2U1 (cytochrome P450 family 2 subfamily U member 1)\; is predicted to have heme binding activity, iron ion binding activity, and oxidoreductase activity\; human orthologs of this gene are implicated in hereditary spastic paraplegia 56, lung cancer, and rickets.
325	WBGene00018373	F43B10.1	Signaling	Signaling: phosphatase	Signaling: phosphatase: unassigned	F43B10.1 is an ortholog of human PPP2R3A (protein phosphatase 2 regulatory subunit B''alpha) and PPP2R3B (protein phosphatase 2 regulatory subunit B''beta)\; is predicted to have calcium ion binding activity\; is expressed in several tissues, including the alimentary system, the muscular system, and the seam cell.
326	WBGene00018402	F44A2.2	Transmembrane transport	Transmembrane transport: potassium channel	Transmembrane transport: potassium channel	kvs-3 is an ortholog of human KCNA3 (potassium voltage-gated channel subfamily A member 3), KCNA4 (potassium voltage-gated channel subfamily A member 4), and KCNA2 (potassium voltage-gated channel subfamily A member 2)\; is predicted to have voltage-gated potassium channel activity.
327	WBGene00018407	F44B9.2	Unassigned	Unassigned	Unassigned	F44B9.2 is expressed in the muscular system and the reproductive system.
328	WBGene00018435	F45C12.4	Unassigned	Unassigned	Unassigned	btb-9 is enriched in the AFD and the intestine based on tiling array, RNA-seq, and microarray studies\; is affected by several genes including daf-2, skn-1, and elt-2 based on microarray, tiling array, and RNA-seq studies\; is affected by seven chemicals including Alovudine, stavudine, and Zidovudine based on RNA-seq and microarray studies\; is predicted to encode a protein with the following domains: BTB\/POZ domain and SKP1\/BTB\/POZ domain superfamily.
329	WBGene00018437	F45C12.6	Unassigned	Unassigned	Unassigned: membrane spanning domain	btb-8 is enriched in the germline precursor cell and the hypodermis based on tiling array studies\; is affected by several genes including sir-2.1, pgl-1, and glh-1 based on microarray, tiling array, and RNA-seq studies\; is affected by nine chemicals including hydrogen sulfide, methylmercuric chloride, and Rotenone based on microarray and RNA-seq studies\; is predicted to encode a protein with the following domains: BTB\/POZ domain and SKP1\/BTB\/POZ domain superfamily.
330	WBGene00018439	F45C12.8	Proteolysis proteasome	Proteolysis proteasome: E3	Proteolysis proteasome: E3: F box	fbxa-184 is enriched in the germ line based on RNA-seq studies\; is affected by several genes including daf-2, lin-4, and lin-14 based on microarray, tiling array, and RNA-seq studies\; is affected by four chemicals including Rotenone, Tunicamycin, and D-glucose based on RNA-seq and microarray studies\; is predicted to encode a protein with the following domains: F-box domain, Domain of unknown function DUF38, Caenorhabditis species, and F-box-like domain superfamily.
331	WBGene00018579	F47G6.2	Metabolism	Metabolism: lipid	Metabolism: lipid: fatty acid	acs-16 is an ortholog of human ACSF2 (acyl-CoA synthetase 2)\; is predicted to have catalytic activity.
332	WBGene00018643	F49F1.1	Stress response	Stress response: pathogen	Stress response: pathogen: unassigned	drd-50 is involved in defense response to Gram-positive bacterium and innate immune response.
333	WBGene00018645	F49F1.5	Development	Development: apoptosis	Development: apoptosis	F49F1.5 is enriched in the OLL, the PVD, and the intestine based on tiling array, RNA-seq, and microarray studies\; is affected by several genes including daf-16, skn-1, and daf-12 based on microarray, tiling array, and RNA-seq studies\; is affected by seventeen chemicals including Heme, hydrogen sulfide, and Tunicamycin based on microarray and RNA-seq studies\; is predicted to encode a protein with the following domain: ShKT domain.
334	WBGene00018744	F53B3.6	Unassigned	Unassigned	Unassigned: regulated by multiple stresses	F53B3.6 is enriched in the OLL, the PLM, the PVD, the germline precursor cell, and the hypodermis based on microarray, tiling array, and RNA-seq studies\; is affected by several genes including daf-2, glp-1, and age-1 based on microarray, RNA-seq, and proteomic studies\; is affected by ten chemicals including 1-methylnicotinamide, nicotinic acid, and D-glucose based on RNA-seq and microarray studies.
335	WBGene00018763	F53F10.1	Unassigned	Unassigned	Unassigned	F53F10.1 is an ortholog of human CCDC102A and CCDC102B\; localizes to the mitochondrion\; is expressed in the body wall musculature.
336	WBGene00018929	F56B3.3	Pseudogene	Pseudogene	Pseudogene	F56B3.3 is affected by several genes including sir-2.1, ain-2, and mir-34 based on RNA-seq and microarray studies\; is affected by Atrazine based on microarray studies.
337	WBGene00018939	F56C3.2	Proteolysis proteasome	Proteolysis proteasome: E3	Proteolysis proteasome: E3: F box	fbxa-190 is enriched in the intestine based on tiling array and RNA-seq studies\; is affected by several genes including daf-16, daf-2, and daf-12 based on RNA-seq and microarray studies\; is affected by D-glucose based on RNA-seq studies\; is predicted to encode a protein with the following domains: F-box domain and Domain of unknown function DUF38, Caenorhabditis species.
338	WBGene00019058	F58F9.4	Unassigned	Unassigned	Unassigned	F58F9.4 is enriched in the CEM, the HOB, the IL2 neuron, the intestine, and the ray neuron type B based on tiling array and RNA-seq studies\; is affected by several genes including glp-1, clk-1, and elt-2 based on microarray and RNA-seq studies\; is affected by six chemicals including 4-bromodiphenyl ether, resveratrol, and fluoranthene based on microarray studies\; is predicted to encode a protein with the following domain: Protein of unknown function DUF272.
339	WBGene00019215	H20E11.3	Stress response	Stress response: pathogen	Stress response: pathogen: unassigned	H20E11.3 is involved in innate immune response.
340	WBGene00019328	K02F3.5	Stress response	Stress response: C-type Lectin	Stress response: C-type Lectin	clec-149 is an ortholog of human CD207, CD209, and CLEC4G and members of the human CLEC (C-type lectin domain containing) gene family including ASGR2 and CLEC4F\; is predicted to have carbohydrate binding activity.
341	WBGene00019361	K03E5.2	Unassigned	Unassigned	Unassigned	clik-3 is enriched in the NSM and the pharyngeal muscle cell based on RNA-seq, tiling array, and proteomic studies\; is affected by several genes including daf-2, let-7, and gld-1 based on RNA-seq, proteomic, and microarray studies\; is affected by six chemicals including Rotenone, resveratrol, and Chlorpyrifos based on RNA-seq and microarray studies\; is predicted to encode a protein with the following domain: Calponin repeat.
342	WBGene00019563	K09C6.9	Unassigned	Unassigned	Unassigned: regulated by multiple stresses	K09C6.9 is enriched in the amphid sheath cell and the intestine based on RNA-seq and microarray studies\; is affected by several genes including daf-16, daf-2, and daf-12 based on microarray, tiling array, and RNA-seq studies\; is affected by nine chemicals including nicotinic acid, methylmercuric chloride, and Rotenone based on RNA-seq and microarray studies.
343	WBGene00019589	K09F6.6	Unassigned	Unassigned	Unassigned	K09F6.6 is enriched in the ASER and the intestine based on RNA-seq studies\; is affected by several genes including daf-16, clk-1, and elt-2 based on microarray, RNA-seq, and tiling array studies\; is affected by four chemicals including Rotenone, D-glucose, and stavudine based on RNA-seq studies.
344	WBGene00019592	K09F6.9	Unassigned	Unassigned	Unassigned: regulated by multiple stresses	K09F6.9 is enriched in the ASER, the coelomocyte, the intestine, and the pharynx based on microarray, tiling array, and RNA-seq studies\; is affected by several genes including hsf-1, clk-1, and sir-2.1 based on microarray and RNA-seq studies\; is affected by four chemicals including methylmercuric chloride, D-glucose, and 4-bromodiphenyl ether based on microarray and RNA-seq studies.
345	WBGene00019593	K09F6.10	Unassigned	Unassigned	Unassigned: regulated by multiple stresses	K09F6.10 is enriched in several tissues, including the coelomocyte, the epithelial system, and the nervous system based on microarray, tiling array, and RNA-seq studies\; is affected by several genes including daf-16, daf-12, and hsf-1 based on microarray, tiling array, and RNA-seq studies\; is affected by six chemicals including 1-methylnicotinamide, methylmercuric chloride, and Rotenone based on RNA-seq and microarray studies.
346	WBGene00019597	K09H9.5	Unassigned	Unassigned	Unassigned	K09H9.5 is enriched in the OLL, the PVD, and the hypodermis based on tiling array and RNA-seq studies\; is affected by several genes including daf-16, daf-2, and age-1 based on microarray and RNA-seq studies\; is affected by four chemicals including nicotinic acid, Rotenone, and D-glucose based on RNA-seq studies\; is predicted to encode a protein with the following domains: Domain of unknown function DUF19 and Uncharacterised protein family UPF0376.
347	WBGene00019623	K10C9.1	Unassigned	Unassigned	Unassigned	K10C9.1 is enriched in the amphid sensillum, the muscle cell, and the nervous system based on tiling array, RNA-seq, and microarray studies\; is affected by several genes including daf-16, daf-12, and clk-1 based on microarray and RNA-seq studies\; is affected by D-glucose and indole based on RNA-seq and microarray studies.
348	WBGene00019727	M02D8.1	Unassigned	Unassigned	Unassigned: regulated by multiple stresses	zig-12 localizes to the endoplasmic reticulum, sarcomere, and striated muscle dense body\; is expressed in the body wall musculature and the vulval muscle.
349	WBGene00019780	M60.4	Transmembrane protein	Transmembrane protein: unassigned	Transmembrane protein: unassigned	M60.4 is an ortholog of human MARVELD1 (MARVEL domain containing 1), MAL2 (mal, T cell differentiation protein 2 (gene\/pseudogene)), and MAL (mal, T cell differentiation protein) and members of the human CMTM (CKLF like MARVEL transmembrane domain containing) gene family including CMTM4, CMTM6, and CMTM8.
350	WBGene00019819	R02D3.1	Metabolism	Metabolism: amino acid	Metabolism: amino acid: synthesis	aass-1 is an ortholog of human AASS\; is predicted to have oxidoreductase activity\; human orthologs of this gene are implicated in hyperlysinemia.
351	WBGene00019913	R06B10.2	Signaling	Signaling: phosphatase	Signaling: phosphatase: Y	R06B10.2 is predicted to have protein tyrosine phosphatase activity.
352	WBGene00019970	R08F11.7	Unassigned	Unassigned	Unassigned	R08F11.7 is predicted to have heme binding activity and peroxidase activity\; is involved in defense response to Gram-positive bacterium.
353	WBGene00019975	R09A1.5	Neuronal function	Neuronal function: synaptic function	Neuronal function: synaptic function: neuropeptide	flp-34 is expressed in the rectal gland cell.
354	WBGene00020015	R11G11.12	Transcription factor	Transcription factor: NHR	Transcription factor: NHR	nhr-210 is predicted to have DNA-binding activity transcription factor activity, sequence-specific DNA binding activity, and zinc ion binding activity.
355	WBGene00020022	R12C12.1	Metabolism	Metabolism: amino acid	Metabolism: amino acid: breakdown	gldc-1 is an ortholog of human GLDC\; is predicted to have glycine dehydrogenase (decarboxylating) activity\; is expressed in the head, the hypodermis, and the intestine\; human orthologs of this gene are implicated in glycine encephalopathy.
356	WBGene00020058	R13D11.4	Protein modification	Protein modification: acetyltransferase	Protein modification: acetyltransferase	R13D11.4 is enriched in the coelomocyte, the muscle cell, and the nervous system based on tiling array and RNA-seq studies\; is affected by several genes including daf-2, isp-1, and sma-2 based on microarray and RNA-seq studies\; is affected by four chemicals including indole, 4-bromodiphenyl ether, and Zidovudine based on microarray and RNA-seq studies\; is predicted to encode a protein with the following domains: GNAT domain and Acyl-CoA N-acyltransferase.
357	WBGene00020075	R52.3	Pseudogene	Pseudogene	Pseudogene	math-35 is expressed in the intestine.
358	WBGene00020195	T03G6.3	Cytoskeleton	Cytoskeleton: unassigned	Cytoskeleton: unassigned	T03G6.3 is an ortholog of human ENPP5 and ENPP7\; is predicted to have catalytic activity\; localizes to the I band and striated muscle dense body\; is expressed in the body wall musculature and the vulval muscle.
359	WBGene00020235	T05A12.4	DNA	DNA: helicase	DNA: helicase	T05A12.4 is an ortholog of human SHPRH (SNF2 histone linker PHD RING helicase)\; is predicted to have ATP binding activity.
360	WBGene00020245	T05B11.1	Proteolysis proteasome	Proteolysis proteasome: E3	Proteolysis proteasome: E3: F box	T05B11.1 is enriched in the DA neuron, the OLL, the PVD, the VA neuron, and the intestine based on microarray and tiling array studies\; is affected by several genes including daf-16, eat-2, and sir-2.1 based on tiling array, RNA-seq, and microarray studies\; is affected by seven chemicals including 1-methylnicotinamide, Chlorpyrifos, and Diazinon based on RNA-seq and microarray studies\; is predicted to encode a protein with the following domain: Leucine-rich repeat domain superfamily.
361	WBGene00020258	T05E7.1	Metabolism	Metabolism: lipid	Metabolism: lipid: beta oxidation	T05E7.1 is an ortholog of human ACOT4 (acyl-CoA thioesterase 4), ACOT2 (acyl-CoA thioesterase 2), and BAAT\; is predicted to have thiolester hydrolase activity.
362	WBGene00020260	T05E7.4	Transmembrane protein	Transmembrane protein: unassigned	Transmembrane protein: unassigned	T05E7.4 is enriched in the muscle cell and the nervous system based on tiling array, RNA-seq, and microarray studies\; is affected by several genes including daf-16, daf-2, and glp-1 based on microarray and RNA-seq studies\; is affected by seven chemicals including methylmercuric chloride, Mercuric Chloride, and 4-bromodiphenyl ether based on microarray and RNA-seq studies.
363	WBGene00020360	T08E11.4	Unassigned	Unassigned	Unassigned: meprin-associated Traf homology domain	math-41 is enriched in dopaminergic neurons, the OLL, the PVD, and the intestine based on microarray, tiling array, and RNA-seq studies\; is affected by several genes including daf-2, skn-1, and hsf-1 based on microarray and RNA-seq studies\; is affected by seven chemicals including D-glucopyranose, sesamin, and stavudine based on RNA-seq and microarray studies\; is predicted to encode a protein with the following domains: MATH\/TRAF domain and TRAF-like.
364	WBGene00020426	T10H10.2	Metabolism	Metabolism: unassigned	Metabolism: unassigned	T10H10.2 is an ortholog of human QSOX1 and QSOX2\; is predicted to have thiol oxidase activity.
365	WBGene00020449	T12B5.2	Proteolysis proteasome	Proteolysis proteasome: E3	Proteolysis proteasome: E3: F box	fbxa-54 is enriched in the OLL, the PVD, and the intestine based on tiling array and RNA-seq studies\; is affected by several genes including daf-2, glp-1, and age-1 based on microarray, tiling array, and RNA-seq studies\; is affected by five chemicals including stavudine, Ethanol, and Cry5B based on RNA-seq and microarray studies\; is predicted to encode a protein with the following domains: F-box domain, Domain of unknown function DUF38, Caenorhabditis species, Leucine-rich repeat domain superfamily, and F-box-like domain superfamily.
366	WBGene00020511	T14G11.3	Metabolism	Metabolism: mitochondria	Metabolism: mitochondria: unassigned	immt-1 is an ortholog of human IMMT\; is involved in cristae formation, mitochondrion morphogenesis, and response to reactive oxygen species\; localizes to the mitochondrial proton-transporting ATP synthase complex.
367	WBGene00020690	T22E5.1	Unassigned	Unassigned	Unassigned	T22E5.1 is enriched in the alimentary system, the body wall musculature, the digestive tract, and the nervous system based on microarray, tiling array, and RNA-seq studies\; is affected by several genes including daf-2, age-1, and isp-1 based on microarray and RNA-seq studies\; is affected by four chemicals including methylmercuric chloride, Mercuric Chloride, and Zidovudine based on microarray and RNA-seq studies.
368	WBGene00020702	T22F7.3	Proteolysis general	Proteolysis general: unassigned	Proteolysis general: unassigned	T22F7.3 is predicted to have serine-type endopeptidase inhibitor activity.
369	WBGene00020732	T23E7.2	Unassigned	Unassigned	Unassigned	T23E7.2 is enriched in the germ line and the muscle cell based on proteomic, tiling array, RNA-seq, and microarray studies\; is affected by several genes including daf-16, daf-2, and dpy-10 based on microarray, RNA-seq, and proteomic studies\; is affected by fifteen chemicals including 1-methylnicotinamide, nicotinic acid, and D-glucose based on RNA-seq and microarray studies.
370	WBGene00020808	T25F10.6	Unassigned	Unassigned	Unassigned	clik-1 is enriched in the body wall musculature, the germ line, and the muscle cell based on tiling array, proteomic, RNA-seq, and microarray studies\; is affected by several genes including sir-2.1, lin-35, and pgl-1 based on RNA-seq, microarray, and proteomic studies\; is affected by eight chemicals including D-glucose, Aspirin, and Cholestanol based on RNA-seq and microarray studies\; is predicted to encode a protein with the following domain: Calponin repeat.
371	WBGene00020813	T25G12.6	Transmembrane protein	Transmembrane protein: unassigned	Transmembrane protein: unassigned	T25G12.6 is enriched in the intestine based on RNA-seq studies\; is affected by several genes including daf-2, glp-1, and let-7 based on proteomic, RNA-seq, and microarray studies\; is affected by four chemicals including nicotine, stavudine, and Cry5B based on proteomic, RNA-seq, and microarray studies\; is predicted to encode a protein with the following domains: von Willebrand factor, type A and von Willebrand factor A-like domain superfamily.
372	WBGene00020897	T28D9.7	Transmembrane transport	Transmembrane transport: acid sensing	Transmembrane transport: acid sensing	del-10 is predicted to have sodium channel activity.
373	WBGene00020992	W03F8.2	Pseudogene	Pseudogene	Pseudogene	W03F8.2 is an ortholog of human FER (FER tyrosine kinase) and FES (FES proto-oncogene, tyrosine kinase)\; human FES exhibits immunoglobulin receptor binding activity, non-membrane spanning protein tyrosine kinase activity, and phosphatidylinositol binding activity.
374	WBGene00021036	W05F2.4	Unassigned	Unassigned	Unassigned	W05F2.4 is expressed in the body wall musculature and the vulval muscle.
375	WBGene00021059	W06B11.1	Cytoskeleton	Cytoskeleton: microtubule	Cytoskeleton: microtubule: tubulin modification	atat-2 is an ortholog of human ATAT1\; exhibits tubulin N-acetyltransferase activity\; is involved in protein acetylation and thigmotaxis\; is expressed in the head, the nervous system, and the sensillum.
376	WBGene00021197	Y17G9A.4	Transmembrane protein	Transmembrane protein: unassigned	Transmembrane protein: unassigned	Y17G9A.4 is affected by several genes including skn-1, clk-1, and pmk-1 based on microarray, tiling array, and RNA-seq studies\; is affected by six chemicals including Rotenone, Tunicamycin, and multi-walled carbon nanotube based on RNA-seq and microarray studies\; is predicted to encode a protein with the following domain: Protein of unknown function DUF684.
377	WBGene00021410	Y38C1BA.1	Transmembrane protein	Transmembrane protein: unassigned	Transmembrane protein: unassigned	Y38C1BA.1 is enriched in the intestine based on RNA-seq studies\; is affected by several genes including daf-2, daf-12, and sma-2 based on microarray, tiling array, and RNA-seq studies\; is affected by Rotenone and fluoranthene based on RNA-seq and microarray studies.
378	WBGene00021434	Y39A3A.3	Unassigned	Unassigned	Unassigned: regulated by multiple stresses	Y39A3A.3 is enriched in the nervous system based on tiling array and microarray studies\; is affected by several genes including daf-2, glp-1, and elt-2 based on microarray, tiling array, and RNA-seq studies\; is affected by five chemicals including methylmercuric chloride, Mercuric Chloride, and Sodium Chloride based on microarray and RNA-seq studies\; is predicted to encode a protein with the following domain: Vitelline membrane outer layer protein I (VOMI) superfamily.
379	WBGene00021448	Y39D8A.1	Transmembrane transport	Transmembrane transport: major facilitator	Transmembrane transport: major facilitator	Y39D8A.1 is an ortholog of human MFSD11\; is predicted to encode a protein with the following domains: Ion channel regulatory protein, UNC-93 and MFS transporter superfamily.
380	WBGene00021494	Y40B10B.1	Unassigned	Unassigned	Unassigned	Y40B10B.1 is an ortholog of human VMO1\; is predicted to encode a protein with the following domains: Vitelline membrane outer layer protein I (VOMI) and Vitelline membrane outer layer protein I (VOMI) superfamily.
381	WBGene00021594	Y46E12BL.1	Signaling	Signaling: TGF beta	Signaling: TGF beta	tig-3 is an ortholog of human TGFB2, TGFB3, and MSTN\; is predicted to have growth factor activity.
382	WBGene00021743	Y50D4B.4	Transmembrane protein	Transmembrane protein: unassigned	Transmembrane protein: unassigned	Y50D4B.4 is enriched in the OLL, the PVD, the cephalic sheath cell, and the hypodermis based on microarray and tiling array studies\; is affected by several genes including daf-16, daf-2, and daf-12 based on microarray, proteomic, and RNA-seq studies\; is affected by fourteen chemicals including Rotenone, Tunicamycin, and manganese chloride based on RNA-seq, microarray, and proteomic studies\; is predicted to encode a protein with the following domains: Peptide N glycanase, PAW domain, Galactose-binding-like domain superfamily, and PAW domain superfamily.
383	WBGene00021869	Y54G2A.3	Unassigned	Unassigned	Unassigned	vrp-1 is expressed in the intestinal cell.
384	WBGene00021994	Y59E9AL.4	Transmembrane transport	Transmembrane transport: solute carrier	Transmembrane transport: solute carrier	Y59E9AL.4 is an ortholog of human SLC23A1 (solute carrier family 23 member 1), SLC23A2 (solute carrier family 23 member 2), and SLC23A3 (solute carrier family 23 member 3)\; is predicted to have transmembrane transporter activity.
385	WBGene00022202	Y72A10A.1	Unassigned	Unassigned	Unassigned	Y72A10A.1 is enriched in the muscle cell and the nervous system based on tiling array, RNA-seq, and microarray studies\; is affected by several genes including daf-16, daf-2, and sir-2.1 based on tiling array, microarray, and RNA-seq studies\; is affected by Rotenone, Zidovudine, and Colistin based on RNA-seq and microarray studies\; is predicted to encode a protein with the following domains: Leucine-rich repeat domain superfamily and F-box-like domain superfamily.
386	WBGene00022231	Y73B6BL.1	Neuronal function	Neuronal function: synaptic function	Neuronal function: synaptic function: neurotransmitter metabolism	tyr-6 is an ortholog of human DCT, TYR, and TYRP1\; is predicted to have metal ion binding activity and oxidoreductase activity.
387	WBGene00022254	Y73B6BL.35	Neuronal function	Neuronal function: synaptic function	Neuronal function: synaptic function: neuropeptide	nlp-71 is enriched in the nervous system based on tiling array, RNA-seq, and microarray studies\; is affected by several genes including daf-2, alg-1, and prg-1 based on microarray and RNA-seq studies\; is affected by multi-walled carbon nanotube and D-glucose based on RNA-seq studies.
388	WBGene00022374	Y94H6A.1	Transcription factor	Transcription factor: NHR	Transcription factor: NHR	nhr-277 is an ortholog of human NR5A1 (nuclear receptor subfamily 5 group A member 1) and NR5A2 (nuclear receptor subfamily 5 group A member 2)\; is predicted to have DNA-binding activity transcription factor activity, sequence-specific DNA binding activity, and zinc ion binding activity.
389	WBGene00022410	Y97E10C.1	Unassigned	Unassigned	Unassigned	Y97E10C.1 is enriched in several tissues, including the alimentary system, the muscular system, and the nervous system based on tiling array, RNA-seq, and microarray studies\; is affected by several genes including daf-16, daf-2, and skn-1 based on microarray, tiling array, and RNA-seq studies\; is affected by eight chemicals including Rotenone, D-glucose, and Alovudine based on RNA-seq and microarray studies.
390	WBGene00022411	Y102A11A.1	Transmembrane protein	Transmembrane protein: unassigned	Transmembrane protein: unassigned	Y102A11A.1 is enriched in the OLL, the PVD, the intestine, and the muscle cell based on microarray, tiling array, and RNA-seq studies\; is affected by several genes including daf-2, elt-2, and npr-1 based on microarray and RNA-seq studies\; is affected by four chemicals including Rotenone, D-glucopyranose, and stavudine based on RNA-seq and microarray studies.
391	WBGene00022413	Y102A11A.3	Unassigned	Unassigned	Unassigned: regulated by multiple stresses	Y102A11A.3 is enriched in the AFD, the OLL, the PVD, the coelomocyte, and the intestine based on microarray, tiling array, and RNA-seq studies\; is affected by several genes including dpy-10, hsf-1, and elt-2 based on microarray, tiling array, and RNA-seq studies\; is affected by eleven chemicals including D-glucose, stavudine, and Zidovudine based on RNA-seq and microarray studies.
392	WBGene00022505	ZC21.3	Unassigned	Unassigned	Unassigned	ZC21.3 is expressed in the nervous system and the pharynx.
393	WBGene00022592	ZC328.2	Development	Development: general	Development: general	klu-2 is predicted to have nucleic acid binding activity.
394	WBGene00022615	ZC449.5	Transmembrane protein	Transmembrane protein: unassigned	Transmembrane protein: unassigned	ZC449.5 is enriched in the intestine and the muscle cell based on RNA-seq and microarray studies\; is affected by several genes including daf-2, skn-1, and hsf-1 based on microarray and RNA-seq studies\; is affected by ten chemicals including Alovudine, stavudine, and Zidovudine based on RNA-seq and microarray studies.
395	WBGene00022664	ZK121.2	Nucleic acid	Nucleic acid: binding	Nucleic acid: binding: unassigned	ZK121.2 is an ortholog of human ARPP21, R3HDM1, and R3HDM2\; is predicted to have nucleic acid binding activity.
396	WBGene00022673	ZK177.8	Metabolism	Metabolism: unassigned	Metabolism: unassigned	ZK177.8 is an ortholog of human SAMHD1 (SAM and HD domain containing deoxynucleoside triphosphate triphosphohydrolase 1)\; is expressed in several tissues, including the alimentary system, the epithelial system, the muscular system, the nervous system, and the reproductive system\; human orthologs of this gene are implicated in Aicardi-Goutieres syndrome and Chilblain lupus\; human SAMHD1 exhibits several functions, including RNA binding activity, dGTP binding activity, and hydrolase activity, acting on ester bonds.
397	WBGene00022782	ZK622.4	Unassigned	Unassigned	Unassigned	ZK622.4 is predicted to have metal ion binding activity.
398	WBGene00022797	ZK688.2	Transmembrane transport	Transmembrane transport: chloride channel	Transmembrane transport: chloride channel	best-24 is an ortholog of human BEST2 (bestrophin 2) and BEST4 (bestrophin 4)\; is predicted to have chloride channel activity\; is expressed in the hypodermis, the intestine, and the nervous system\; human orthologs of this gene are implicated in bestrophinopathy, retinitis pigmentosa 50, and vitelliform macular dystrophy.
399	WBGene00022823	ZK813.4	Unassigned	Unassigned	Unassigned	ZK813.4 is enriched in the muscular system and the nervous system based on tiling array and RNA-seq studies\; is affected by several genes including hsf-1, pgl-1, and sma-2 based on microarray and RNA-seq studies\; is affected by stavudine and Diazinon based on RNA-seq and microarray studies.
400	WBGene00022858	ZK1193.2	Unassigned	Unassigned	Unassigned: regulated by multiple stresses	ZK1193.2 is enriched in the DA neuron, the I5 neuron, the SAB, the intestine, and the retrovesicular ganglion based on RNA-seq and microarray studies\; is affected by several genes including daf-16, daf-2, and glp-1 based on microarray, tiling array, proteomic, and RNA-seq studies\; is affected by fifteen chemicals including Ethanol, methylmercuric chloride, and Mercuric Chloride based on RNA-seq and microarray studies\; is predicted to encode a protein with the following domains: von Willebrand factor, type A and von Willebrand factor A-like domain superfamily.
401	WBGene00022868	ZK1240.3	Proteolysis proteasome	Proteolysis proteasome: E3	Proteolysis proteasome: E3: unassigned	ZK1240.3 is an ortholog of human TRIM11, TRIM38, and TRIM41\; is predicted to have zinc ion binding activity.
402	WBGene00022873	ZK1240.9	Proteolysis proteasome	Proteolysis proteasome: E3	Proteolysis proteasome: E3: TRIM	ZK1240.9 is an ortholog of human TRIM11, TRIM38, and TRIM41\; is predicted to have zinc ion binding activity.
403	WBGene00023407	F56D1.6	Unassigned	Unassigned	Unassigned	cex-1 is an ortholog of human SDF4 (stromal cell derived factor 4)\; is predicted to have metal ion binding activity\; is expressed in several tissues, including the intestine, the nervous system, and the reproductive system.
404	WBGene00023492	T24D3.2	Unassigned	Unassigned	Unassigned	T24D3.2 is enriched in dopaminergic neurons, the PLM, the hypodermis, and the pharyngeal muscle cell based on tiling array and RNA-seq studies\; is affected by several genes including daf-16, daf-2, and daf-12 based on RNA-seq and microarray studies\; is affected by four chemicals including Ethanol, Alovudine, and Zidovudine based on RNA-seq and microarray studies.
405	WBGene00043980	F11D5.7	Transmembrane transport	Transmembrane transport: solute carrier	Transmembrane transport: solute carrier	F11D5.7 is an ortholog of human SLC2A7 (solute carrier family 2 member 7), SLC2A9 (solute carrier family 2 member 9), and SLC2A5 (solute carrier family 2 member 5)\; is predicted to have transmembrane transporter activity.
406	WBGene00043982	B0403.6	Transmembrane protein	Transmembrane protein: unassigned	Transmembrane protein: unassigned	B0403.6 is enriched in the body wall muscle cell and the intestine based on tiling array and RNA-seq studies\; is affected by several genes including daf-12, clk-1, and hpl-2 based on tiling array, microarray, and RNA-seq studies\; is affected by stavudine and Zidovudine based on RNA-seq studies.
407	WBGene00044156	Y66C5A.1	Unassigned	Unassigned	Unassigned: regulated by multiple stresses	Y66C5A.1 is enriched in the body wall muscle cell and the germ line based on tiling array and RNA-seq studies\; is affected by several genes including daf-2, pgl-1, and bar-1 based on RNA-seq and microarray studies\; is affected by four chemicals including Rotenone, manganese chloride, and Alovudine based on RNA-seq studies.
408	WBGene00044205	T13F3.8	Transmembrane protein	Transmembrane protein: unassigned	Transmembrane protein: unassigned	T13F3.8 is enriched in the male, the nervous system, and the somatic gonad precursor based on RNA-seq studies\; is affected by several genes including daf-16, glp-1, and skn-1 based on RNA-seq, microarray, and tiling array studies\; is affected by five chemicals including Rotenone, Tunicamycin, and manganese chloride based on RNA-seq and microarray studies.
409	WBGene00044283	ZK867.3	Unassigned	Unassigned	Unassigned	spp-22 is enriched in the muscle cell based on microarray studies\; is affected by several genes including daf-2, skn-1, and hsf-1 based on RNA-seq and microarray studies\; is affected by Rotenone, stavudine, and Zidovudine based on RNA-seq studies.
410	WBGene00044296	F10C1.9	Unassigned	Unassigned	Unassigned	F10C1.9 is enriched in the intestine based on tiling array and RNA-seq studies\; is affected by several genes including daf-16, daf-2, and hsf-1 based on RNA-seq and microarray studies\; is affected by five chemicals including Rotenone, D-glucopyranose, and stavudine based on RNA-seq and microarray studies\; is predicted to encode a protein with the following domain: Lamin tail domain superfamily.
411	WBGene00044667	ZK622.5	Unassigned	Unassigned	Unassigned	ZK622.5 is enriched in the nervous system and the ventral nerve cord based on tiling array and RNA-seq studies\; is affected by several genes including isp-1, sma-4, and lem-2 based on RNA-seq studies\; is affected by Rotenone, stavudine, and Zidovudine based on RNA-seq studies.
412	WBGene00050945	C45B11.7	Pseudogene	Pseudogene	Pseudogene	C45B11.7 is affected by several genes including daf-16, daf-2, and clk-1 based on microarray, RNA-seq, and tiling array studies.
413	WBGene00077757	E02H4.7	Unassigned	Unassigned	Unassigned	E02H4.7 is enriched in the intestine based on RNA-seq studies\; is affected by several genes including daf-16, daf-2, and clk-1 based on RNA-seq, microarray, and tiling array studies\; is affected by eight chemicals including Rotenone, manganese chloride, and D-glucose based on RNA-seq and microarray studies.
414	WBGene00077775	T07C12.15	Neuronal function	Neuronal function: synaptic function	Neuronal function: synaptic function: neuropeptide	nlp-58 is enriched in the nervous system and the ventral nerve cord based on tiling array and RNA-seq studies\; is affected by several genes including daf-2, clk-1, and isp-1 based on microarray, RNA-seq, and tiling array studies\; is affected by Rotenone based on RNA-seq studies.
415	WBGene00077784	F35C8.9	Pseudogene	Pseudogene	Pseudogene	F35C8.9 is affected by hpl-2 based on RNA-seq studies.
416	WBGene00185098	Y71G12B.35	Unassigned	Unassigned	Unassigned	Y71G12B.35 is enriched in the AFD based on RNA-seq studies\; is affected by jmjd-3.1 and sir-2.1 based on RNA-seq and microarray studies\; is affected by Rotenone based on RNA-seq studies.
417	WBGene00194717	ZC239.22	Unassigned	Unassigned	Unassigned: regulated by multiple stresses	ZC239.22 is enriched in the intestine based on RNA-seq studies\; is affected by several genes including daf-16, glp-1, and hsf-1 based on RNA-seq studies\; is affected by five chemicals including methylmercury hydroxide, 1-methylnicotinamide, and Alovudine based on RNA-seq studies\; is predicted to encode a protein with the following domain: Protein of unknown function DUF870, Caenorhabditis species.
418	WBGene00194855	Y75B8A.44	Transmembrane protein	Transmembrane protein: unassigned	Transmembrane protein: unassigned	Y75B8A.44 is affected by clk-1, sma-2, and sma-4 based on microarray and RNA-seq studies.
419	WBGene00194908	F22F7.8	Unassigned	Unassigned	Unassigned	F22F7.8 is enriched in the intestine based on RNA-seq studies\; is affected by several genes including hsf-1, elt-2, and npr-1 based on RNA-seq studies\; is affected by 1-methylnicotinamide and stavudine based on RNA-seq studies.
420	WBGene00195189	ZC449.8	Unassigned	Unassigned	Unassigned	ZC449.8 is enriched in the germ line based on RNA-seq studies\; is affected by several genes including daf-2, hsf-1, and npr-1 based on RNA-seq studies\; is affected by Alovudine based on RNA-seq studies.
421	WBGene00195253	H16D19.5	Pseudogene	Pseudogene	Pseudogene	H16D19.5 is enriched in the germ line based on RNA-seq studies\; is affected by several genes including pgl-1, glh-1, and hpl-2 based on RNA-seq studies\; is affected by Rotenone based on RNA-seq studies.
422	WBGene00206354	F27E5.9	Unassigned	Unassigned	Unassigned: membrane spanning domain	F27E5.9 is affected by several genes including daf-16, skn-1, and hsf-1 based on RNA-seq studies\; is affected by D-glucopyranose and Zidovudine based on RNA-seq studies.
423	WBGene00219271	F36H5.14	Unassigned	Unassigned	Unassigned	F36H5.14 is enriched in the intestine based on RNA-seq studies\; is affected by several genes including hsf-1, elt-2, and eat-2 based on RNA-seq studies\; is affected by stavudine and Zidovudine based on RNA-seq studies\; is predicted to encode a protein with the following domains: MATH\/TRAF domain and TRAF-like.
424	WBGene00219303	Y13C8A.4	Pseudogene	Pseudogene	Pseudogene	Y13C8A.4 is affected by jmjd-3.1, unc-39, and smg-2 based on RNA-seq studies.
425	WBGene00219589	F37H8.13	Non-coding RNA	Non-coding RNA: ncRNA	Non-coding RNA: ncRNA	anr-35 is enriched in the PLM based on RNA-seq studies\; is affected by several genes including pgl-1, isp-1, and sod-2 based on RNA-seq and tiling array studies\; is affected by Rotenone based on RNA-seq studies.
426	WBGene00235094	K08D9.9	Unassigned	Unassigned	Unassigned	K08D9.9 is affected by several genes including daf-2, sir-2.1, and fog-2 based on RNA-seq and microarray studies\; is affected by bisphenol S based on RNA-seq studies.
427	WBGene00235352	ZK250.13	Unassigned	Unassigned	Unassigned: regulated by multiple stresses	ZK250.13 is affected by several genes including elt-2, isp-1, and nhr-25 based on RNA-seq and microarray studies\; is affected by four chemicals including Ethanol, Humic Substances, and Sirolimus based on microarray studies\; is predicted to encode a protein with the following domains: F-box domain and Domain of unknown function DUF38, Caenorhabditis species.
428	WBGene00271744	K09F6.15	Unassigned	Unassigned	Unassigned	K09F6.15 is affected by several genes including daf-2, eat-2, and hpl-2 based on microarray studies\; is affected by Sirolimus based on microarray studies.
429	WBGene00306133	NA	NA	NA	NA	NA

### Sheet: e113_basal_down
ID	T_Con_N2_set1	T_Con_N2_set2	T_CON_N2_Y	T_CON_N2_x	T_CON_e113_W	T_CON_e113_Y	T_CON_e113_x	padj	log2FoldChange	pvalue	stat	foldChange	log10padj	Public Name
WBGene00017673	114.382	67.9548	89.4325	91.5815	0	0	0	1.90827e-38	-8.95125	1.64807e-40	177.566	0.00202025	37.7194	icmt-1
WBGene00195070	47.7418	59.9601	54.6532	52.7589	0.998506	0	0.997702	1.10688e-25	-6.33712	1.70127e-27	118.038	0.0123691	24.9559	C16C8.20
WBGene00000972	10.9408	13.9907	12.918	11.9454	0	0	0	6.39871e-07	-6.08383	4.2497e-08	30.032	0.014743	6.19391	dhs-8
WBGene00005118	11.9355	12.9914	13.9117	10.95	0	0	0	6.38471e-07	-6.0837	4.23373e-08	30.0393	0.0147443	6.19486	srd-40
WBGene00021731	10.9408	12.9914	10.9306	11.9454	0	0	0	1.48207e-06	-5.99458	1.04894e-07	28.2815	0.0156838	5.82913	Y49G5A.1
WBGene00016953	49.7311	66.9554	53.6595	62.7134	0	2.991	0	7.229e-25	-5.8678	1.16401e-26	114.224	0.0171244	24.1409	C55C3.3
WBGene00015573	10.9408	8.99401	10.9306	8.95906	0	0	0	1.25243e-05	-5.76161	1.08624e-06	23.7689	0.0184325	4.90224	C07G1.7
WBGene00016789	10.9408	8.99401	11.9243	7.96361	0	0	0	1.51614e-05	-5.76156	1.33604e-06	23.3706	0.0184331	4.81926	djr-1.2
WBGene00044499	11.9355	7.99468	10.9306	8.95906	0	0	0	1.51558e-05	-5.76148	1.33443e-06	23.3729	0.0184341	4.81942	T11F8.5
WBGene00044900	11.9355	6.99534	7.94956	9.95451	0	0	0	4.28443e-05	-5.64904	4.17687e-06	21.1819	0.0199282	4.36811	cnc-11
WBGene00013757	7.95697	9.99335	8.94325	8.95906	0	0	0	3.95532e-05	-5.60991	3.80391e-06	21.3612	0.0204762	4.40282	fbxa-113
WBGene00007853	9.94622	6.99534	8.94325	7.96361	0	0	0	7.76587e-05	-5.52706	8.16204e-06	19.8995	0.0216864	4.10981	C31G12.4
WBGene00009754	4.97311	10.9927	8.94325	5.97271	0	0	0	0.000316323	-5.39449	4.01221e-05	16.8656	0.0237737	3.49987	F46A9.1
WBGene00009641	7.95697	6.99534	6.95586	8.95906	0	0	0	0.000173913	-5.39398	2.03532e-05	18.156	0.0237821	3.75967	F42G4.2
WBGene00006065	3.97849	9.99335	7.94956	6.96816	0	0	0	0.000534484	-5.29828	7.31918e-05	15.7265	0.0254132	3.27207	sto-3
WBGene00012176	83.5482	86.9421	73.5334	97.5542	0	6.97899	0	1.01813e-29	-5.19703	1.2966e-31	136.856	0.0272608	28.9922	W01C9.2
WBGene00011104	4.97311	8.99401	6.95586	5.97271	0	0	0	0.000666658	-5.19512	9.4951e-05	15.2345	0.0272969	3.1761	cut-5
WBGene00001892	12.9301	11.992	7.94956	16.9227	0	0.996999	0	1.45194e-05	-5.12203	1.27309e-06	23.4635	0.0287155	4.83805	his-18
WBGene00020435	8.9516	3.99734	6.95586	4.97726	0	0	0	0.00141108	-5.08317	0.000227763	13.587	0.0294995	2.85045	T11F8.4
WBGene00044020	3.97849	6.99534	4.96847	5.97271	0	0	0	0.00254324	-4.89966	0.000449902	12.3126	0.0335008	2.59461	ZK856.14
WBGene00235295	4.97311	5.99601	5.96217	4.97726	0	0	0	0.00222707	-4.89935	0.000386474	12.5965	0.0335081	2.65227	C42D4.19
WBGene00194658	19.8924	18.9874	14.9054	23.8908	0	1.994	0	4.9921e-08	-4.86769	2.73299e-09	35.3654	0.0342515	7.30172	R09E10.13
WBGene00022440	39.7849	32.978	33.7856	38.8226	0.998506	2.991	0	8.10001e-15	-4.7719	2.19945e-16	67.4152	0.0366028	14.0915	Y110A2AL.3
WBGene00007601	3.97849	4.99667	3.97478	5.97271	0	0	0	0.00558657	-4.68793	0.0011322	10.5978	0.0387964	2.25285	C15C6.2
WBGene00013498	8.9516	8.99401	11.9243	6.96816	0	0	0.997702	0.00024952	-4.68735	3.06079e-05	17.3797	0.0388122	3.60289	paml-1
WBGene00010216	13.9247	18.9874	18.8802	13.9363	0	0	1.9954	9.14158e-07	-4.62663	6.22241e-08	29.2929	0.0404804	6.03898	F57G8.7
WBGene00001883	7.95697	8.99401	6.95586	9.95451	0	0.996999	0	0.000463535	-4.56566	6.21191e-05	16.0369	0.0422278	3.33392	his-9
WBGene00001887	7.95697	8.99401	6.95586	9.95451	0	0.996999	0	0.000463535	-4.56566	6.21191e-05	16.0369	0.0422278	3.33392	his-13
WBGene00001899	7.95697	8.99401	6.95586	9.95451	0	0.996999	0	0.000463535	-4.56566	6.21191e-05	16.0369	0.0422278	3.33392	his-25
WBGene00010528	3.97849	27.9814	14.9054	15.9272	0.998506	0.996999	0	0.000162677	-4.56054	1.88598e-05	18.3011	0.0423781	3.78867	K03D3.2
WBGene00011752	74.5966	73.9508	77.5082	69.6816	2.99552	0	6.98392	6.21184e-27	-4.47445	8.86561e-29	123.899	0.0449838	26.2068	fbxa-2
WBGene00003018	6.96235	7.99468	6.95586	8.95906	0	0.996999	0	0.000957482	-4.43234	0.00014536	14.4314	0.0463161	3.01887	lin-32
WBGene00019149	7.95697	6.99534	8.94325	6.96816	0	0	0.997702	0.000956873	-4.43207	0.000145138	14.4343	0.0463247	3.01915	H03E18.2
WBGene00012671	9.94622	4.99667	5.96217	7.96361	0	0.996999	0	0.00217857	-4.33571	0.000376461	12.6455	0.0495245	2.66183	Y39B6A.9
WBGene00044183	8.9516	4.99667	7.94956	6.96816	0	0	0.997702	0.00190917	-4.33562	0.000324599	12.9228	0.0495276	2.71916	F09C6.13
WBGene00015045	5.96773	7.99468	5.96217	7.96361	0	0.996999	0	0.0021907	-4.28564	0.000378818	12.6339	0.0512736	2.65942	cyp-34A10
WBGene00013158	4.97311	8.99401	8.94325	3.98181	0	0	0.997702	0.00431099	-4.23318	0.000838976	11.153	0.0531722	2.36542	Y53F4B.11
WBGene00017420	6.96235	5.99601	5.96217	7.96361	0	0.996999	0	0.00275122	-4.23287	0.00049354	12.1399	0.0531837	2.56047	F13B9.2
WBGene00007777	38.7902	33.9774	24.8424	48.7771	0	5.98199	0	7.57326e-09	-4.19715	3.61951e-10	39.308	0.054517	8.12072	C27D8.1
WBGene00019262	4.97311	7.99468	4.96847	7.96361	0	0.996999	0	0.00417847	-4.17887	0.000807993	11.2228	0.055212	2.37898	dmsr-12
WBGene00003763	15.9139	18.9874	20.8676	13.9363	0	0	2.99311	2.83891e-06	-4.12646	2.15054e-07	26.8928	0.0572547	5.54685	nlp-25
WBGene00010920	4.97311	7.99468	7.94956	3.98181	0	0	0.997702	0.00597272	-4.1221	0.00122925	10.4459	0.0574279	2.22383	M117.4
WBGene00044978	6.96235	5.99601	3.97478	7.96361	0	0.996999	0	0.00547316	-4.122	0.00110521	10.6425	0.0574319	2.26176	F58D2.3
WBGene00015153	15.9139	6.99534	11.9243	10.95	0.998506	0	0.997702	0.00016795	-4.1051	1.94956e-05	18.2379	0.0581088	3.77482	idpp-2
WBGene00010461	2.98387	8.99401	4.96847	6.96816	0	0.996999	0	0.00925149	-4.06372	0.00205936	9.49586	0.0597996	2.03379	K01D12.1
WBGene00009095	7.95697	3.99734	3.97478	7.96361	0	0.996999	0	0.00827718	-4.06275	0.00180955	9.73334	0.0598397	2.08212	F23H12.7
WBGene00001246	7.95697	3.99734	7.94956	3.98181	0	0	0.997702	0.00827718	-4.06245	0.00180898	9.73393	0.0598525	2.08212	elo-8
WBGene00003546	19.8924	23.984	23.8487	19.909	0.998506	0	2.99311	4.31218e-08	-4.04159	2.34498e-09	35.6637	0.060724	7.3653	nas-28
WBGene00019310	13.9247	17.988	15.8991	15.9272	0.998506	0.996999	0.997702	2.18114e-06	-3.9973	1.60316e-07	27.4607	0.0626169	5.66132	K02E7.5
WBGene00001877	16.9086	24.9834	16.8928	25.8817	0	3.988	0	1.52873e-06	-3.99205	1.08867e-07	28.2095	0.0628454	5.81567	his-3
WBGene00045322	9.94622	29.98	14.9054	25.8817	0	3.988	0	8.52504e-05	-3.92312	9.07225e-06	19.6974	0.0659211	4.0693	C09F9.7
WBGene00001119	102.446	119.92	99.3695	122.441	5.99104	16.949	0	0.00054263	-3.86005	7.44005e-05	15.6955	0.0688667	3.2655	dyf-3
WBGene00022495	13.9247	14.99	18.8802	9.95451	0	0	2.99311	7.69258e-05	-3.85504	8.06419e-06	19.9226	0.0691062	4.11393	fbxa-78
WBGene00206464	20.8871	34.9767	29.8108	26.8772	1.99701	0.996999	2.99311	2.51567e-09	-3.81758	1.12867e-10	41.5848	0.0709239	8.59935	F59C6.18
WBGene00018725	7.95697	19.9867	12.918	14.9318	0.998506	1.994	0	0.000106663	-3.80516	1.16164e-05	19.2253	0.0715373	3.97199	kreg-1
WBGene00015272	39.7849	33.9774	35.773	36.8317	2.99552	2.991	1.9954	4.01265e-13	-3.78171	1.22174e-14	59.5019	0.0727095	12.3966	C01B4.8
WBGene00021220	39.7849	33.9774	35.773	36.8317	2.99552	2.991	1.9954	4.01265e-13	-3.78171	1.22174e-14	59.5019	0.0727095	12.3966	Y19D10A.5
WBGene00009963	5.96773	11.992	4.96847	11.9454	0	1.994	0	0.00390041	-3.71229	0.000746224	11.3704	0.0762936	2.40889	fipr-26
WBGene00004155	34.8118	42.9714	37.7604	40.8135	2.99552	4.98499	0.997702	5.71821e-13	-3.70699	1.7787e-14	58.7628	0.0765748	12.2427	pqn-73
WBGene00017432	14.9193	9.99335	12.918	11.9454	0.998506	0	1.9954	0.000130419	-3.6407	1.4595e-05	18.7897	0.0801751	3.88466	F13H6.4
WBGene00001875	8.9516	6.99534	5.96217	10.95	0	1.994	0	0.00345954	-3.62665	0.000647192	11.6351	0.0809597	2.46098	his-1
WBGene00304822	9.94622	5.99601	4.96847	9.95451	0	1.994	0	0.00637077	-3.53639	0.00133048	10.2997	0.0861867	2.19581	T14G8.6
WBGene00000638	13.9247	8.99401	7.94956	13.9363	0	2.991	0	0.00125348	-3.48912	0.000198256	13.8475	0.0890577	2.90188	col-62
WBGene00001885	16.9086	18.9874	9.93695	25.8817	0	4.98499	0	0.000489788	-3.43079	6.64259e-05	15.91	0.0927321	3.30999	his-11
WBGene00001889	16.9086	18.9874	9.93695	25.8817	0	4.98499	0	0.000489788	-3.43079	6.64259e-05	15.91	0.0927321	3.30999	his-15
WBGene00001918	16.9086	18.9874	9.93695	25.8817	0	4.98499	0	0.000489788	-3.43079	6.64259e-05	15.91	0.0927321	3.30999	his-44
WBGene00019514	7.95697	13.9907	10.9306	9.95451	0.998506	0.996999	0.997702	0.00056661	-3.42376	7.83456e-05	15.5978	0.0931851	3.24672	cpg-20
WBGene00021457	8.9516	10.9927	8.94325	10.95	0.998506	1.994	0	0.00117483	-3.31931	0.000183408	13.9939	0.100182	2.93003	Y39F10C.1
WBGene00017501	261.586	581.613	412.383	427.049	42.9358	49.8499	35.9173	3.03362e-30	-3.29351	3.73013e-32	139.33	0.101989	29.518	pud-3
WBGene00002102	12.9301	12.9914	7.94956	17.9181	0	3.988	0	0.00167426	-3.28306	0.000276939	13.2203	0.102731	2.77618	ins-19
WBGene00194713	9.94622	9.99335	7.94956	10.95	0.998506	1.994	0	0.00150684	-3.28272	0.000245608	13.4454	0.102755	2.82193	F19B10.13
WBGene00016805	17.9032	7.99468	8.94325	16.9227	0	3.988	0	0.00267082	-3.28252	0.000476185	12.2067	0.102769	2.57336	C50D2.1
WBGene00013007	33.8171	9.99335	24.8424	18.9136	1.99701	0	4.98851	0.00021244	-3.23323	2.53752e-05	17.7362	0.106341	3.67276	Y48E1B.8
WBGene00001879	23.8709	19.9867	9.93695	32.8499	0	6.97899	0	0.00244625	-3.2184	0.000431311	12.3914	0.107439	2.6115	his-5
WBGene00020648	7.95697	9.99335	5.96217	11.9454	0	2.991	0	0.00725288	-3.16766	0.00154315	10.0264	0.111286	2.13949	T21D12.7
WBGene00012137	16.9086	17.988	15.8991	19.909	1.99701	3.988	0	3.01661e-05	-3.14705	2.82607e-06	21.9312	0.112887	4.52048	asic-2
WBGene00014955	115.376	108.927	104.338	119.454	12.9806	19.94	5.98621	2.0549e-25	-3.11055	3.17342e-27	116.801	0.11578	24.6872	Y102A5C.6
WBGene00007146	25.8602	29.98	27.8235	28.8681	2.99552	3.988	2.99311	1.59411e-08	-3.08047	7.96878e-10	37.7678	0.118219	7.79748	npr-41
WBGene00003075	6.96235	8.99401	8.94325	5.97271	0.998506	0	1.9954	0.00959345	-2.95138	0.00215419	9.41328	0.129284	2.01803	lrx-1
WBGene00007682	57.6881	66.9554	48.691	75.6543	5.99104	18.943	0	3.9056e-05	-2.90464	3.75324e-06	21.3869	0.133541	4.40831	C18D11.6
WBGene00018911	41.7741	21.9854	27.8235	36.8317	3.99403	8.97299	0	2.69237e-05	-2.89269	2.48859e-06	22.1753	0.134652	4.56986	F56A4.3
WBGene00010893	14.9193	17.988	17.8865	15.9272	1.99701	1.994	2.99311	5.8375e-05	-2.84092	5.9003e-06	20.5203	0.139572	4.23377	cutl-9
WBGene00045279	16.9086	10.9927	9.93695	17.9181	0.998506	4.98499	0	0.00266074	-2.80461	0.00047361	12.2168	0.143129	2.575	B0513.12
WBGene00008655	10.9408	10.9927	13.9117	7.96361	0.998506	0	3.99081	0.00560576	-2.71944	0.00113691	10.5902	0.151833	2.25137	lips-3
WBGene00011668	674.354	466.689	598.204	539.535	86.8701	56.8289	116.731	3.97871e-34	-2.71431	4.25156e-36	157.369	0.152374	33.4003	clec-47
WBGene00022445	98.4676	81.9455	97.3821	82.6225	13.9791	6.97899	21.9495	1.09964e-15	-2.65548	2.78472e-17	71.4914	0.158716	14.9587	Y110A2AL.9
WBGene00015393	39.7849	33.9774	39.7478	33.8453	5.99104	2.991	8.97932	2.03194e-08	-2.62147	1.04252e-09	37.2437	0.162502	7.69209	exc-13
WBGene00007489	18.8978	28.9807	21.8613	25.8817	3.99403	5.98199	1.9954	1.50489e-05	-2.58246	1.32393e-06	23.3881	0.166956	4.82249	C09G5.7
WBGene00044760	12.9301	10.9927	11.9243	11.9454	1.99701	1.994	1.9954	0.00152527	-2.58203	0.00024917	13.4184	0.167006	2.81665	Y71H2AM.25
WBGene00044776	6.96235	15.9894	12.918	10.95	1.99701	0.996999	2.99311	0.00414918	-2.5521	0.000801715	11.2373	0.170507	2.38204	T02B11.8
WBGene00011799	42.7687	26.982	33.7856	34.8408	5.99104	6.97899	4.98851	1.22579e-07	-2.5309	7.16831e-09	33.4886	0.173031	6.91158	T16G1.5
WBGene00009101	14.9193	34.9767	19.8739	29.8635	3.99403	8.97299	0	0.00169477	-2.52644	0.000281573	13.1892	0.173567	2.77089	F25B3.4
WBGene00007446	10.9408	14.99	15.8991	10.95	1.99701	0	4.98851	0.00421038	-2.50267	0.000816715	11.2029	0.17645	2.37568	mboa-4
WBGene00014954	132.285	155.896	133.155	154.295	25.9612	36.889	14.9655	1.54406e-20	-2.47186	3.03997e-22	94.0737	0.180259	19.8113	Y102A5C.5
WBGene00003768	70.6181	49.9667	51.6721	69.6816	10.9836	19.94	1.9954	4.00568e-06	-2.46252	3.11647e-07	26.1762	0.18143	5.39732	nlp-30
WBGene00008593	10.9408	10.9927	11.9243	8.95906	1.99701	0.996999	2.99311	0.00522468	-2.42335	0.00104891	10.7392	0.186423	2.28194	clec-227
WBGene00011985	3183.78	3147.9	3128.15	3188.43	593.113	620.133	564.7	0	-2.41561	0	2341.86	0.187426	Inf	T24D1.2
WBGene00016052	654.461	582.612	560.444	674.916	117.824	174.475	60.8598	2.19247e-09	-2.39249	9.77248e-11	41.8665	0.190453	8.65907	dod-3
WBGene00001960	11.9355	18.9874	15.8991	14.9318	2.99552	2.991	2.99311	0.000796853	-2.36664	0.000117227	14.8368	0.193897	3.09862	hlh-16
WBGene00004006	34.8118	35.9761	37.7604	33.8453	6.98955	4.98499	8.97932	9.54935e-08	-2.34963	5.50051e-09	34.0038	0.196196	7.02003	pgp-12
WBGene00021898	827.525	673.552	721.422	775.457	147.779	173.478	121.72	8.00695e-70	-2.34363	3.98501e-72	322.573	0.197013	69.0965	Y54G2A.36
WBGene00017500	916.047	534.644	715.46	732.652	143.785	150.547	134.69	3.35741e-37	-2.34132	3.16992e-39	171.685	0.197329	36.474	pud-2.2
WBGene00001477	69.6235	80.9461	76.5145	73.6634	14.9776	12.961	16.9609	1.91884e-15	-2.32874	4.94352e-17	70.3591	0.199058	14.717	fmo-2
WBGene00001726	12.9301	13.9907	11.9243	13.9363	2.99552	2.991	1.9954	0.00203113	-2.31013	0.000348457	12.7901	0.201642	2.69226	grl-17
WBGene00206521	7.95697	17.988	11.9243	13.9363	2.99552	3.988	0.997702	0.00616071	-2.28311	0.00127701	10.3755	0.205455	2.21037	T02G5.15
WBGene00017498	158.145	467.689	303.077	320.535	64.9029	72.7809	55.8713	3.53233e-11	-2.27539	1.30559e-12	50.3208	0.206557	10.4519	pud-4
WBGene00018109	11.9355	9.99335	9.93695	12.9409	1.99701	3.988	0.997702	0.00746669	-2.26664	0.00159848	9.96149	0.207814	2.12687	fbxb-12
WBGene00013331	25.8602	28.9807	17.8865	35.8362	3.99403	12.961	0	0.00661537	-2.26346	0.00139202	10.2163	0.208271	2.17945	Y57G11C.42
WBGene00011660	28.844	18.9874	16.8928	30.859	3.99403	10.967	0	0.0059307	-2.26032	0.00121658	10.465	0.208726	2.22689	T09E11.11
WBGene00002013	50.7257	53.9641	40.7415	63.7089	10.9836	21.934	0	0.00284997	-2.2524	0.000514384	12.0628	0.209875	2.54516	hsp-12.6
WBGene00008215	11.9355	12.9914	12.918	11.9454	2.99552	1.994	2.99311	0.00358004	-2.22597	0.000672617	11.5634	0.213755	2.44611	C49F8.3
WBGene00018783	15.9139	8.99401	10.9306	13.9363	2.99552	3.988	0.997702	0.0065857	-2.22574	0.00138433	10.2266	0.213789	2.1814	cbs-2
WBGene00019730	2746.15	3022.99	2421.63	3334.76	619.074	1072.77	162.625	0.00351104	-2.22071	0.000657597	11.6054	0.214535	2.45456	asns-2
WBGene00007990	13.9247	21.9854	13.9117	21.8999	3.99403	7.97599	0	0.00780323	-2.16766	0.00168195	9.86781	0.222571	2.10773	fipr-23
WBGene00018256	6.96235	16.9887	11.9243	11.9454	2.99552	1.994	2.99311	0.00963329	-2.16753	0.00216455	9.40449	0.222591	2.01623	cutl-28
WBGene00017539	24.8655	25.9827	23.8487	26.8772	5.99104	6.97899	3.99081	2.75065e-05	-2.16715	2.55275e-06	22.1264	0.22265	4.56057	F17E9.2
WBGene00269376	52.715	40.9727	38.7541	53.7544	10.9836	17.946	2.99311	2.42331e-05	-2.12904	2.22236e-06	22.3925	0.228609	4.61559	C04G6.15
WBGene00021791	18.8978	15.9894	18.8802	15.9272	3.99403	2.991	4.98851	0.000783318	-2.12629	0.000114892	14.8747	0.229047	3.10606	Y51H7C.13
WBGene00044213	30.8333	37.9747	30.8045	37.8272	7.98805	11.964	3.99081	8.39222e-06	-2.10592	6.91008e-07	24.64	0.232304	5.07612	Y102A5C.36
WBGene00018946	78.5751	115.923	88.4388	105.518	22.9656	30.907	13.9678	3.38101e-11	-2.10236	1.24471e-12	50.4145	0.232878	10.471	F56C3.9
WBGene00013336	19.8924	19.9867	17.8865	21.8999	4.99253	5.98199	2.99311	0.000383551	-2.09676	5.01089e-05	16.444	0.233783	3.41618	pnc-2
WBGene00011927	15.9139	8.99401	13.9117	11.9454	2.99552	1.994	3.99081	0.00733659	-2.08422	0.00156472	10.0008	0.235824	2.13451	T22C8.6
WBGene00000044	13.9247	10.9927	13.9117	10.95	2.99552	0.996999	4.98851	0.00971733	-2.05579	0.00218627	9.38618	0.240518	2.01245	acr-5
WBGene00000989	1865.91	808.462	1475.64	1194.54	322.518	179.46	463.932	4.59808e-05	-2.05308	4.55332e-06	21.0166	0.240969	4.33742	dhs-26
WBGene00044253	46.7472	35.9761	41.7352	40.8135	9.98506	9.96999	9.97702	1.64547e-07	-2.05012	9.86345e-09	32.868	0.241464	6.78371	M117.6
WBGene00017246	32.8225	32.978	34.7793	30.859	7.98805	5.98199	9.97702	3.93873e-06	-2.0415	3.05638e-07	26.2138	0.242911	5.40464	F08D12.2
WBGene00021779	730.052	614.591	679.687	661.975	167.749	157.526	177.591	2.35805e-79	-2.00239	1.01826e-81	366.621	0.249587	78.6274	Y51H7C.1
WBGene00019717	49.7311	65.9561	60.6154	53.7544	14.9776	10.967	17.9586	7.33064e-09	-1.97455	3.49282e-10	39.3776	0.254449	8.13486	trx-3
WBGene00016080	10.9408	22.9847	14.9054	18.9136	3.99403	6.97899	1.9954	0.00608328	-1.96974	0.00125646	10.4054	0.255299	2.21586	C24H12.11
WBGene00020394	17.9032	28.9807	24.8424	21.8999	5.99104	4.98499	6.98392	0.000334504	-1.96701	4.28199e-05	16.7421	0.255783	3.4756	T10B5.8
WBGene00019439	47.7418	45.9694	52.6658	39.8181	11.9821	5.98199	17.9586	2.40289e-06	-1.95893	1.78155e-07	27.2567	0.257218	5.61927	K06B9.2
WBGene00044417	12.9301	17.988	14.9054	15.9272	3.99403	3.988	3.99081	0.00322342	-1.95155	0.00059484	11.7921	0.258539	2.49168	C08F1.11
WBGene00010457	18.8978	13.9907	13.9117	19.909	3.99403	6.97899	1.9954	0.00434458	-1.94774	0.000846149	11.1372	0.259221	2.36205	K01C8.2
WBGene00000188	51.7203	72.9514	46.7037	77.6452	15.9761	31.904	0.997702	0.00973117	-1.93389	0.00219153	9.38178	0.261723	2.01183	arl-3
WBGene00002016	74.5966	166.889	117.256	122.441	31.9522	33.898	28.9334	5.12047e-09	-1.92874	2.39852e-10	40.1117	0.262659	8.29069	hsp-16.2
WBGene00009428	56.6934	53.9641	43.7226	65.6998	14.9776	24.925	3.99081	0.000195989	-1.91082	2.31865e-05	17.9078	0.265942	3.70777	F35E12.4
WBGene00219590	11.9355	19.9867	14.9054	17.9181	3.99403	5.98199	2.99311	0.00462503	-1.90441	0.000907878	11.0066	0.267125	2.33489	linc-72
WBGene00017499	954.837	1499	1247.09	1200.51	329.507	304.085	352.189	2.18044e-37	-1.89881	2.04075e-39	172.561	0.268164	36.6615	pud-1.1
WBGene00009437	17.9032	26.982	17.8865	25.8817	5.99104	9.96999	1.9954	0.00287694	-1.88839	0.000520937	12.0392	0.270108	2.54107	F35G2.3
WBGene00004229	9.94622	16.9887	12.918	13.9363	3.99403	3.988	2.99311	0.00972157	-1.87788	0.00218865	9.38419	0.272083	2.01226	ptr-15
WBGene00011643	57.6881	72.9514	57.6343	72.6679	17.9731	25.922	9.97702	2.51614e-07	-1.86094	1.55797e-08	31.9796	0.275297	6.59927	slc-17.9
WBGene00009983	132.285	128.914	114.275	147.327	35.9462	52.8409	19.954	8.79232e-10	-1.85025	3.71951e-11	43.7561	0.277344	9.0559	cut-2
WBGene00044998	19.8924	14.99	19.8739	15.9272	4.99253	2.991	6.98392	0.00363139	-1.82471	0.000685454	11.5283	0.282298	2.43993	M199.9
WBGene00019565	262.58	74.9501	168.928	168.231	48.9268	47.8559	48.8874	8.94677e-06	-1.79654	7.42563e-07	24.5014	0.287864	5.04833	cyp-35A3
WBGene00000560	26.8548	32.978	24.8424	34.8408	8.98656	12.961	3.99081	0.000478076	-1.78884	6.43827e-05	15.9692	0.289404	3.3205	cnc-6
WBGene00012686	26.8548	22.9847	26.8298	23.8908	6.98955	5.98199	8.97932	0.000344421	-1.78077	4.4269e-05	16.679	0.291029	3.46291	Y39B6A.27
WBGene00020725	744.972	1082.28	779.057	1042.24	266.601	396.806	134.69	0.000160857	-1.77764	1.85578e-05	18.3319	0.29166	3.79356	cnp-3
WBGene00011101	12.9301	18.9874	17.8865	13.9363	4.99253	2.991	5.98621	0.00722545	-1.77487	0.0015352	10.0359	0.29222	2.14114	R07D5.2
WBGene00015795	32.8225	32.978	34.7793	30.859	9.98506	6.97899	11.9724	4.23491e-05	-1.76847	4.1162e-06	21.21	0.293519	4.37316	C15F1.2
WBGene00012778	11.9355	21.9854	16.8928	16.9227	4.99253	4.98499	4.98851	0.00593525	-1.76303	0.00121894	10.4614	0.294629	2.22656	Y42A5A.3
WBGene00018601	70.6181	53.9641	61.6091	62.7134	18.9716	18.943	17.9586	1.29626e-08	-1.7404	6.37551e-10	38.203	0.299286	7.88731	F48C1.9
WBGene00001500	124.328	206.862	143.092	187.145	49.9253	71.7839	26.938	4.54448e-07	-1.73857	2.92366e-08	30.7575	0.299667	6.34252	ftn-1
WBGene00019094	24.8655	32.978	26.8298	29.8635	8.98656	9.96999	6.98392	0.0002132	-1.72737	2.5544e-05	17.7236	0.302002	3.67121	F59A7.7
WBGene00007798	38.7902	24.9834	26.8298	36.8317	9.98506	13.958	4.98851	0.000642692	-1.724	9.11613e-05	15.3115	0.302707	3.192	C29A12.2
WBGene00003533	17.9032	14.99	16.8928	15.9272	4.99253	4.98499	4.98851	0.00536535	-1.71952	0.0010803	10.6846	0.30365	2.2704	nas-14
WBGene00018055	36.801	34.9767	35.773	35.8362	10.9836	10.967	10.9747	1.73318e-05	-1.70762	1.54886e-06	23.0864	0.306164	4.76116	F35F10.5
WBGene00019404	25.8602	25.9827	19.8739	31.8544	7.98805	13.958	1.9954	0.00687224	-1.69785	0.00145311	10.1371	0.308245	2.1629	K05B2.4
WBGene00016669	16.9086	15.9894	16.8928	14.9318	4.99253	3.988	5.98621	0.00653914	-1.69754	0.00137359	10.2409	0.308312	2.18448	ilys-2
WBGene00013107	24.8655	20.986	24.8424	19.909	6.98955	4.98499	8.97932	0.00139809	-1.69743	0.000225119	13.6089	0.308334	2.85446	Y51H4A.13
WBGene00000657	24.8655	28.9807	21.8613	31.8544	7.98805	12.961	3.99081	0.00161025	-1.69342	0.000265055	13.3025	0.309193	2.79311	col-81
WBGene00006775	12.9301	20.986	17.8865	15.9272	4.99253	4.98499	5.98621	0.00758184	-1.66982	0.00162591	9.93018	0.314292	2.12023	unc-39
WBGene00004236	99.4622	170.886	106.325	162.259	42.9358	70.7869	14.9655	0.000613	-1.65112	8.6187e-05	15.4175	0.318394	3.21254	ptr-22
WBGene00019923	23.8709	30.9794	25.8361	27.8726	8.98656	8.97299	7.98162	0.000448428	-1.65003	5.95366e-05	16.1173	0.318633	3.34831	fbxc-29
WBGene00020729	304.354	286.809	295.127	294.654	94.8581	93.7179	94.7817	2.10989e-37	-1.64423	1.94574e-39	172.656	0.319918	36.6757	T23E1.2
WBGene00010485	21.8817	26.982	22.855	26.8772	7.98805	9.96999	5.98621	0.00118285	-1.62668	0.000184921	13.9784	0.323832	2.92707	ant-1.3
WBGene00009644	23.8709	29.98	25.8361	26.8772	8.98656	8.97299	7.98162	0.000568312	-1.62329	7.8656e-05	15.5903	0.324595	3.24541	F42G4.7
WBGene00044588	29.8387	24.9834	26.8298	27.8726	8.98656	8.97299	8.97932	0.00047514	-1.60851	6.38304e-05	15.9855	0.327938	3.32318	ZK1236.9
WBGene00012840	57.6881	63.9574	59.6217	60.7225	19.9701	20.937	18.9563	6.41032e-08	-1.60011	3.5798e-09	34.8398	0.329852	7.19312	grsp-1
WBGene00018103	14.9193	20.986	15.8991	19.909	5.99104	7.97599	3.99081	0.00931603	-1.5824	0.00208235	9.47549	0.333926	2.03077	F36H5.4
WBGene00044206	122.338	76.9488	119.243	79.6361	32.9507	12.961	53.8759	0.000623803	-1.58149	8.79798e-05	15.3786	0.334136	3.20495	T26H5.9
WBGene00002018	56.6934	139.907	97.3821	99.5451	32.9507	33.898	31.9265	1.13838e-05	-1.5791	9.77326e-07	23.9723	0.334691	4.94371	hsp-16.41
WBGene00000966	466.478	381.746	413.377	434.017	142.786	152.541	132.694	1.58039e-36	-1.57104	1.5384e-38	168.545	0.336565	35.8012	dhs-2
WBGene00013972	30.8333	20.986	26.8298	23.8908	8.98656	6.97899	9.97702	0.00151206	-1.56792	0.00024668	13.4372	0.337294	2.82043	scl-20
WBGene00003643	22.8763	22.9847	21.8613	22.8954	7.98805	7.97599	6.98392	0.00195431	-1.56637	0.000333596	12.8717	0.337656	2.70901	nhr-53
WBGene00005718	24.8655	39.9734	29.8108	34.8408	10.9836	13.958	7.98162	0.000674752	-1.56044	9.61824e-05	15.2102	0.339047	3.17086	srv-7
WBGene00009805	21.8817	36.9754	22.855	35.8362	9.98506	15.952	3.99081	0.00746265	-1.55844	0.00159707	9.96312	0.339517	2.12711	F47B8.4
WBGene00003999	292.419	189.874	263.329	217.008	81.8775	57.8259	105.756	3.74094e-10	-1.55653	1.50864e-11	45.5229	0.339968	9.42702	pgp-5
WBGene00018433	55.6988	36.9754	50.6784	40.8135	15.9761	10.967	20.9518	0.000109967	-1.5282	1.20325e-05	19.1581	0.346711	3.95874	ceh-82
WBGene00015623	88.5213	79.9468	74.5271	93.5724	28.9567	38.883	19.954	1.54293e-07	-1.52361	9.18897e-09	33.0057	0.347813	6.81165	C09B8.4
WBGene00044665	215.833	225.85	216.625	224.972	76.885	80.7569	72.8323	5.08178e-25	-1.5232	8.07104e-27	114.95	0.347914	24.294	F59A6.12
WBGene00011798	35.8064	28.9807	30.8045	33.8453	10.9836	12.961	9.97702	0.000321497	-1.51695	4.08725e-05	16.8304	0.349423	3.49282	T16G1.4
WBGene00010661	226.774	329.78	262.335	291.667	97.8536	112.661	82.8093	1.057e-15	-1.5056	2.66125e-17	71.5809	0.352183	14.9759	tyr-2
WBGene00000986	56.6934	16.9887	39.7478	33.8453	12.9806	9.96999	15.9632	0.00723066	-1.50532	0.00153737	10.0333	0.352251	2.14082	dhs-23
WBGene00019839	28.844	15.9894	24.8424	19.909	7.98805	4.98499	10.9747	0.00931603	-1.48856	0.00208207	9.47574	0.356368	2.03077	R02F11.1
WBGene00001935	165.107	169.887	158.991	175.199	59.9104	67.7959	51.8805	4.67982e-17	-1.48264	1.11661e-18	77.8413	0.357833	16.3298	his-61
WBGene00012101	100.457	105.929	86.4514	119.454	36.9447	52.8409	20.9518	4.77838e-06	-1.48141	3.78759e-07	25.7996	0.358139	5.32072	zip-10
WBGene00018062	16.9086	21.9854	21.8613	16.9227	6.98955	4.98499	8.97932	0.00989995	-1.47526	0.00223896	9.34253	0.359669	2.00437	F35F10.13
WBGene00022076	133.279	141.906	122.224	151.309	49.9253	63.8079	34.9196	5.5904e-10	-1.46901	2.31587e-11	44.6836	0.36123	9.25256	daao-1
WBGene00009213	66.6397	30.9794	50.6784	46.7862	17.9731	14.955	19.954	0.000401984	-1.46838	5.27819e-05	16.3455	0.361388	3.39579	thn-1
WBGene00017961	71.6128	82.9448	62.6028	91.5815	27.9582	42.871	12.9701	0.000298467	-1.46626	3.75951e-05	16.9891	0.36192	3.5251	nhr-180
WBGene00021654	143.226	107.928	128.187	122.441	45.9313	42.871	47.8897	7.98907e-12	-1.46118	2.75989e-13	53.3721	0.363195	11.0975	Y47G7B.2
WBGene00016340	160.134	42.9714	97.3821	105.518	36.9447	40.877	32.9242	0.0013775	-1.45928	0.000220996	13.6436	0.363673	2.86091	gba-2
WBGene00007963	423.709	238.841	338.85	322.526	120.819	111.664	128.704	2.91444e-12	-1.45903	9.68422e-14	55.4301	0.363738	11.5354	cyp-25A1
WBGene00020741	50.7257	38.9741	52.6658	36.8317	15.9761	8.97299	23.9449	0.000715021	-1.45893	0.000102886	15.083	0.363763	3.14568	dlhd-1
WBGene00009895	1520.78	1321.12	1375.27	1459.33	518.225	558.319	476.902	1.57588e-70	-1.4545	7.6124e-73	325.874	0.364882	69.8025	scl-2
WBGene00006980	103.441	103.931	103.344	103.527	37.9432	37.886	37.9127	1.65998e-11	-1.44967	5.8925e-13	51.8824	0.366104	10.7799	zig-3
WBGene00003771	231.747	246.836	216.625	259.813	87.8686	108.673	66.8461	4.55611e-15	-1.44325	1.21381e-16	68.5873	0.367738	14.3414	nlp-33
WBGene00003539	644.515	575.617	650.87	567.407	224.664	182.451	266.387	8.15591e-27	-1.44119	1.17596e-28	123.338	0.368264	26.0885	nas-20
WBGene00044414	31.8279	28.9807	25.8361	35.8362	10.9836	16.949	5.98621	0.00330588	-1.43727	0.000612639	11.7372	0.369266	2.48071	C06A5.12
WBGene00013590	62.6612	61.9588	68.5649	54.7498	22.9656	15.952	29.9311	7.66948e-06	-1.4335	6.27008e-07	24.8274	0.370232	5.11523	Y81G3A.1
WBGene00009988	27.8494	25.9827	28.8171	24.8863	9.98506	7.97599	11.9724	0.00197961	-1.43002	0.000338605	12.8438	0.371125	2.70342	F53F4.4
WBGene00006651	52.715	85.9428	59.6217	78.6407	25.9612	35.892	15.9632	0.000170392	-1.41614	1.98415e-05	18.2045	0.374713	3.76855	tts-2
WBGene00015765	19.8924	27.9814	25.8361	21.8999	8.98656	6.97899	10.9747	0.00536142	-1.41232	0.00107911	10.6867	0.375708	2.27072	C14C11.1
WBGene00044471	74.5966	225.85	148.061	151.309	56.9149	57.8259	54.8736	0.00017238	-1.40715	2.00982e-05	18.18	0.377057	3.76351	F56D6.9
WBGene00013826	32.8225	39.9734	30.8045	40.8135	13.9791	17.946	8.97932	0.000918545	-1.40471	0.000138625	14.5207	0.377695	3.0369	Y116F11B.10
WBGene00002263	36390.2	27337.8	31307.3	32288.5	12105.9	12549.2	11633.2	1.59136e-62	-1.39589	8.50247e-65	288.931	0.380011	61.7982	lea-1
WBGene00008522	213.844	136.909	168.928	181.172	66.8999	72.7809	60.8598	1.11206e-10	-1.39024	4.3138e-12	47.9764	0.381501	9.95387	nlp-59
WBGene00044472	167.096	262.825	210.663	218.999	82.876	86.7389	78.8185	6.55013e-12	-1.37566	2.23403e-13	53.7874	0.385376	11.1838	dct-8
WBGene00194985	125.322	105.929	119.243	110.495	44.9328	40.877	48.8874	1.20622e-10	-1.36005	4.69669e-12	47.8097	0.389568	9.91857	Y25C1A.14
WBGene00015355	212.849	203.864	186.815	227.958	81.8775	101.694	60.8598	7.09022e-12	-1.35119	2.43381e-13	53.6191	0.391969	11.1493	C02F12.5
WBGene00017390	83.5482	54.9634	81.483	57.7362	26.9597	15.952	38.9104	0.00047514	-1.34822	6.38482e-05	15.9849	0.392776	3.32318	F12A10.1
WBGene00021664	30.8333	38.9741	37.7604	30.859	13.9791	9.96999	16.9609	0.00127474	-1.34356	0.000202489	13.8078	0.394046	2.89458	Y48G1BL.5
WBGene00011733	697.23	950.367	685.649	956.629	324.515	459.616	188.566	0.000612701	-1.34292	8.61001e-05	15.4194	0.394221	3.21275	T12D8.5
WBGene00015046	151.183	101.932	116.262	135.381	49.9253	58.8229	40.9058	5.00655e-08	-1.33896	2.74457e-09	35.3572	0.395305	7.30046	nlp-34
WBGene00017711	26.8548	28.9807	27.8235	26.8772	10.9836	10.967	10.9747	0.00262827	-1.33218	0.000466867	12.2436	0.397166	2.58033	F22E5.13
WBGene00000785	3904.89	2603.27	3468.99	3026.17	1294.06	1067.79	1518.5	4.10648e-10	-1.32959	1.65906e-11	45.3368	0.397882	9.38653	cpr-5
WBGene00007992	25.8602	77.9481	47.6974	55.7453	20.9686	23.928	16.9609	0.00569542	-1.32915	0.00115875	10.555	0.398002	2.24447	fipr-24
WBGene00016319	39.7849	31.9787	39.7478	31.8544	13.9791	9.96999	18.9563	0.00150712	-1.32557	0.000245763	13.4442	0.398993	2.82185	C32D5.12
WBGene00018920	57.6881	73.9508	61.6091	69.6816	25.9612	30.907	21.9495	6.94862e-06	-1.32293	5.64006e-07	25.0315	0.399723	5.1581	F56A4.12
WBGene00021226	57.6881	73.9508	61.6091	69.6816	25.9612	30.907	21.9495	6.94862e-06	-1.32293	5.64006e-07	25.0315	0.399723	5.1581	Y19D10A.11
WBGene00018335	346.128	383.745	357.73	369.312	145.782	150.547	140.676	6.71872e-31	-1.32212	8.01545e-33	142.384	0.399948	30.1727	F42A9.6
WBGene00007766	2137.44	2202.53	2144.39	2184.02	869.699	886.332	852.038	4.48363e-161	-1.31773	7.8758e-164	744.054	0.401165	160.348	C27C7.1
WBGene00044492	23.8709	28.9807	25.8361	26.8772	10.9836	10.967	9.97702	0.00417847	-1.31015	0.000808599	11.2214	0.403279	2.37898	Y54G2A.49
WBGene00015052	39.7849	34.9767	39.7478	33.8453	14.9776	11.964	17.9586	0.000752728	-1.30931	0.000109579	14.9641	0.403513	3.12336	clec-52
WBGene00006611	299.381	364.757	262.335	401.167	133.8	203.388	64.8507	0.00017238	-1.30839	2.00915e-05	18.1806	0.403771	3.76351	tre-5
WBGene00014173	408.79	382.745	396.484	393.203	159.761	157.526	161.628	1.34924e-34	-1.30819	1.40227e-36	159.574	0.403828	33.8699	srlf-34
WBGene00006938	36.801	21.9854	25.8361	33.8453	11.9821	15.952	7.98162	0.0078498	-1.30682	0.00169544	9.85312	0.404212	2.10514	wee-1.1
WBGene00000983	149.193	101.932	132.161	117.463	50.9238	43.8679	57.8667	3.26229e-08	-1.29886	1.74301e-09	36.2417	0.406448	7.48648	dhs-20
WBGene00011213	94.4891	146.902	106.325	133.39	48.9268	62.8109	34.9196	6.73805e-06	-1.29876	5.44942e-07	25.0978	0.406476	5.17147	R10E8.8
WBGene00007599	183.01	155.896	160.979	176.195	68.8969	75.7719	61.8575	1.80746e-13	-1.29585	5.25186e-15	61.1638	0.407297	12.7429	C15A11.7
WBGene00012880	369.005	319.787	330.9	356.372	140.789	152.541	127.706	1.73102e-24	-1.29351	2.85062e-26	112.448	0.407958	23.7617	Y45F10C.4
WBGene00012492	248.655	219.854	222.588	243.886	95.8566	105.682	84.8047	8.74507e-18	-1.29216	2.01617e-19	81.2231	0.408339	17.0582	fbxb-7
WBGene00007060	25.8602	30.9794	26.8298	29.8635	11.9821	12.961	9.97702	0.00362001	-1.28585	0.000682932	11.5351	0.410128	2.44129	wht-6
WBGene00044178	36.801	27.9814	30.8045	33.8453	12.9806	14.955	11.9724	0.00202416	-1.28245	0.000346965	12.7981	0.411096	2.69376	C30G7.4
WBGene00018708	77.5805	78.9475	94.401	61.718	31.9522	15.952	48.8874	0.00140317	-1.27661	0.000226142	13.6004	0.412764	2.85289	oac-32
WBGene00013080	1521.77	1460.03	1252.06	1723.13	619.074	852.434	384.115	0.000155029	-1.26764	1.78142e-05	18.4098	0.41534	3.80959	Y51A2D.13
WBGene00001858	89.516	110.926	97.3821	102.531	41.9373	44.8649	38.9104	2.91373e-08	-1.25603	1.53118e-09	36.4942	0.418694	7.53555	hil-7
WBGene00020509	1716.72	1434.05	1540.23	1603.67	660.013	688.926	628.553	1.03889e-56	-1.25544	6.31105e-59	261.993	0.418867	55.9834	hex-1
WBGene00007404	33.8171	43.9707	32.7919	44.7953	15.9761	21.934	10.9747	0.00262983	-1.2531	0.000467337	12.2417	0.419546	2.58007	best-5
WBGene00001941	59.6773	58.9608	67.5712	50.768	24.9627	16.949	32.9242	0.0001973	-1.24799	2.34225e-05	17.8886	0.421034	3.70487	his-67
WBGene00044066	33.8171	49.9667	34.7793	48.7771	17.9731	23.928	10.9747	0.00354743	-1.2469	0.000665191	11.5841	0.421352	2.45009	fbxb-66
WBGene00001934	137.258	143.904	121.231	159.272	58.9119	77.7659	40.9058	7.05363e-07	-1.24611	4.72892e-08	29.8248	0.421584	6.15159	his-60
WBGene00002233	29.8387	26.982	26.8298	29.8635	11.9821	13.958	9.97702	0.00468977	-1.24508	0.000922646	10.9767	0.421886	2.32885	kqt-1
WBGene00003769	278.494	247.835	249.417	276.735	111.833	124.625	97.7748	9.92283e-18	-1.23983	2.29497e-19	80.9672	0.423421	17.0034	nlp-31
WBGene00018268	416.747	506.663	440.207	481.798	195.707	216.349	174.598	2.54437e-23	-1.23827	4.41349e-25	107.017	0.423881	22.5944	F41C3.2
WBGene00044292	114.382	180.88	142.098	152.304	62.9059	67.7959	57.8667	6.01242e-08	-1.22966	3.33999e-09	34.9748	0.426417	7.22095	F56D6.8
WBGene00016762	51.7203	31.9787	44.7163	39.8181	17.9731	15.952	19.954	0.00134777	-1.22779	0.000215635	13.6897	0.426971	2.87039	ugt-24
WBGene00004096	555.994	939.375	630.003	861.065	319.522	434.691	204.529	0.00162253	-1.22416	0.000267196	13.2874	0.428047	2.78981	pqm-1
WBGene00050914	273.521	215.856	253.392	235.922	104.843	95.7119	113.738	3.67708e-15	-1.22378	9.71549e-17	69.0264	0.428159	14.4345	T12B5.15
WBGene00000698	1008.55	1090.27	1044.37	1048.21	450.326	450.643	447.968	5.25795e-72	-1.22055	2.46292e-74	332.715	0.429119	71.2792	col-124
WBGene00021464	115.376	79.9468	106.325	88.5952	41.9373	32.901	50.8828	7.15895e-06	-1.21923	5.82127e-07	24.9706	0.429511	5.14515	ugt-31
WBGene00007459	1138.84	1094.27	1119.89	1108.93	483.277	476.565	489.872	3.33863e-80	-1.20688	1.39283e-82	370.589	0.433205	79.4764	C08F11.12
WBGene00045271	89.516	80.9461	93.4073	76.6498	36.9447	28.913	44.8966	3.90435e-06	-1.20542	3.02621e-07	26.2329	0.433643	5.40845	F07G6.10
WBGene00017467	205.887	203.864	169.922	237.913	89.8656	122.631	55.8713	1.13838e-05	-1.19208	9.77206e-07	23.9725	0.437671	4.94371	F14F9.4
WBGene00001752	206.881	248.834	217.619	237.913	99.8506	109.67	89.7932	1.82316e-14	-1.19108	5.00392e-16	65.7948	0.437976	13.7392	gst-4
WBGene00016119	35.8064	101.932	62.6028	75.6543	29.9552	36.889	23.9449	0.00724272	-1.18887	0.00154046	10.0296	0.438646	2.1401	C25H3.10
WBGene00014698	45.7526	58.9608	40.7415	63.7089	22.9656	34.895	10.9747	0.00927738	-1.18825	0.0020676	9.48853	0.438835	2.03257	C37A5.3
WBGene00021533	321.263	291.806	315.001	296.644	134.798	124.625	144.667	3.21053e-21	-1.18471	6.17998e-23	97.2276	0.439914	20.4934	Y42G9A.3
WBGene00000302	33.8171	41.9721	41.7352	34.8408	16.9746	12.961	20.9518	0.00272572	-1.16712	0.000487768	12.1619	0.445309	2.56452	cav-2
WBGene00000535	2173.25	2205.53	2189.11	2178.05	975.541	966.092	982.737	6.73246e-141	-1.16545	1.47825e-143	650.825	0.445826	140.172	cpi-1
WBGene00003695	383.924	424.717	323.945	483.789	180.73	259.22	100.768	8.47967e-05	-1.16475	9.00535e-06	19.7116	0.446041	4.07162	nhr-105
WBGene00021002	54.7042	55.9627	42.7289	66.6952	24.9627	36.889	11.9724	0.0078136	-1.16081	0.00168476	9.86475	0.44726	2.10715	W03F9.4
WBGene00005291	44.758	27.9814	32.7919	39.8181	15.9761	19.94	12.9701	0.00589492	-1.15705	0.0012072	10.4793	0.448429	2.22952	srh-70
WBGene00044644	79.5697	69.9534	61.6091	87.5997	33.9492	46.8589	19.954	0.000970237	-1.15281	0.000147492	14.404	0.449748	3.01312	B0205.13
WBGene00013297	1686.88	1376.08	1552.15	1505.12	688.969	663.004	714.355	2.32014e-44	-1.15151	1.68114e-46	205.015	0.450154	43.6345	Y57G11B.5
WBGene00021371	154.166	142.905	116.262	179.181	66.8999	98.7029	34.9196	0.00120748	-1.14801	0.000189566	13.9318	0.451247	2.91812	nape-1
WBGene00016866	220.806	352.765	238.487	333.476	129.806	175.472	82.8093	8.51304e-05	-1.14648	9.05325e-06	19.7015	0.451726	4.06992	coel-1
WBGene00020596	824.541	1132.25	809.861	1141.78	443.337	609.166	277.361	0.00174865	-1.14026	0.000292131	13.1202	0.453677	2.7573	oga-1
WBGene00016877	398.843	376.749	431.264	341.44	175.737	130.607	220.492	5.60556e-10	-1.14025	2.32625e-11	44.6749	0.45368	9.25138	C52D10.3
WBGene00001478	95.4837	76.9488	98.3758	74.6588	38.9418	26.919	51.8805	0.000162397	-1.138	1.88035e-05	18.3068	0.45439	3.78942	fmo-3
WBGene00302974	40.7795	55.9627	51.6721	44.7953	21.9671	18.943	24.9426	0.000859423	-1.13776	0.000128256	14.6672	0.454464	3.06579	Y65B4BM.3
WBGene00001387	271.532	617.589	458.093	428.044	201.698	186.439	217.499	1.0101e-05	-1.13643	8.50932e-07	24.239	0.454882	4.99563	far-3
WBGene00021263	876.262	618.588	724.404	766.498	340.491	359.917	320.262	2.32785e-18	-1.13357	5.19647e-20	83.903	0.455787	17.633	spex-3
WBGene00013101	82.5536	57.9614	66.5776	72.6679	31.9522	34.895	28.9334	7.33712e-05	-1.13142	7.63087e-06	20.0282	0.456466	4.13447	Y51H4A.5
WBGene00002015	105.43	133.911	125.206	114.477	54.9179	49.8499	59.8621	8.8776e-08	-1.12579	5.06809e-09	34.1631	0.458251	7.0517	hsp-16.1
WBGene00001480	294.408	226.849	246.436	273.749	119.821	132.601	106.754	2.21828e-12	-1.12081	7.22486e-14	56.006	0.459834	11.654	fmo-5
WBGene00015478	33.8171	43.9707	41.7352	35.8362	17.9731	14.955	20.9518	0.00329531	-1.11272	0.000610438	11.7439	0.462421	2.4821	mapk-15
WBGene00022419	42.7687	37.9747	34.7793	44.7953	18.9716	22.931	13.9678	0.00359795	-1.10571	0.000676246	11.5534	0.464674	2.44394	Y102A11A.9
WBGene00010058	65.645	41.9721	52.6658	53.7544	24.9627	24.925	24.9426	0.000859138	-1.10125	0.000128151	14.6688	0.466112	3.06594	F54E4.2
WBGene00001906	39.7849	44.9701	35.773	47.7817	19.9701	24.925	13.9678	0.00383844	-1.10054	0.000730998	11.4087	0.466343	2.41585	his-32
WBGene00021224	7069.77	9105.94	8708.74	7423.08	3790.33	3133.57	4438.78	5.12528e-10	-1.09253	2.10443e-11	44.8711	0.468938	9.29028	clec-209
WBGene00009573	34.8118	49.9667	45.71	38.8226	19.9701	15.952	23.9449	0.00385318	-1.08476	0.000735779	11.3966	0.471472	2.41418	F40E10.5
WBGene00012664	5335.15	2777.15	4136.75	3962.89	1932.11	1839.46	2021.35	3.09457e-05	-1.06966	2.91722e-06	21.8702	0.476431	4.5094	Y39B6A.1
WBGene00004000	311.317	195.87	265.317	240.899	120.819	107.676	133.692	8.15628e-08	-1.06944	4.61238e-09	34.3465	0.476504	7.08851	pgp-6
WBGene00000984	256.612	265.823	285.19	235.922	124.813	99.6999	148.658	2.14547e-10	-1.06858	8.58942e-12	46.6264	0.476787	9.66848	dhs-21
WBGene00007244	37.7956	45.9694	39.7478	43.7999	19.9701	21.934	17.9586	0.00244625	-1.06768	0.000430885	12.3933	0.477085	2.6115	C01G12.3
WBGene00016274	2426.88	1308.13	2119.55	1608.65	895.66	636.085	1152.35	0.00373388	-1.06033	0.000707964	11.4682	0.479523	2.42784	C30G12.2
WBGene00007362	575.886	487.675	559.45	501.707	255.618	225.322	283.347	2.74281e-19	-1.0601	5.8819e-21	88.2114	0.479599	18.5618	cyp-35C1
WBGene00020349	209.865	334.777	259.354	283.704	130.804	142.571	118.727	5.324e-08	-1.05687	2.93808e-09	35.2245	0.480674	7.27376	T08B2.11
WBGene00002017	186.989	370.753	246.436	309.585	133.8	165.502	102.763	0.000161503	-1.05484	1.86645e-05	18.3209	0.48135	3.79182	hsp-16.11
WBGene00009773	200.914	238.841	199.733	238.908	105.842	124.625	86.8001	3.90676e-09	-1.05407	1.79282e-10	40.6803	0.481609	8.40818	lipl-2
WBGene00019902	127.312	158.894	118.25	167.236	68.8969	93.7179	43.8989	0.00037404	-1.05389	4.86474e-05	16.5001	0.481668	3.42708	R05G6.10
WBGene00012878	760.886	680.547	722.416	714.734	347.48	341.971	351.191	5.81744e-38	-1.05288	5.2371e-40	175.266	0.482005	37.2353	Y45F10C.2
WBGene00021667	95.4837	180.88	149.054	126.422	66.8999	55.8319	77.8208	0.000247281	-1.04517	3.02608e-05	17.4014	0.484587	3.60681	snpc-3.2
WBGene00044530	31.8279	50.9661	38.7541	42.8044	19.9701	21.934	17.9586	0.00625044	-1.04186	0.00130105	10.341	0.485701	2.20409	F32D1.11
WBGene00015433	52.715	56.9621	52.6658	56.7407	26.9597	28.913	23.9449	0.000501299	-1.04162	6.81338e-05	15.862	0.485783	3.2999	C04E12.2
WBGene00020191	73.602	72.9514	77.5082	68.6861	35.9462	30.907	39.9081	6.04441e-05	-1.04028	6.13598e-06	20.4453	0.486235	4.21865	clec-53
WBGene00012216	436.639	583.612	460.081	557.453	247.63	296.109	199.54	1.09549e-09	-1.03994	4.68247e-11	43.3056	0.486347	8.96039	dpsm-1
WBGene00013100	35.8064	50.9661	42.7289	42.8044	20.9686	20.937	20.9518	0.00334677	-1.03966	0.000622422	11.7077	0.486441	2.47537	zip-7
WBGene00014089	79.5697	78.9475	73.5334	84.6134	38.9418	43.8679	32.9242	3.75126e-05	-1.03707	3.59394e-06	21.4701	0.487318	4.42582	ZK822.1
WBGene00017429	115.376	68.9541	88.4388	95.5633	44.9328	47.8559	41.9035	0.000168956	-1.0364	1.96618e-05	18.2218	0.487543	3.77223	F13D11.4
WBGene00016013	65.645	100.933	88.4388	77.6452	40.9388	34.895	46.892	0.000275341	-1.02351	3.42992e-05	17.1633	0.491917	3.56013	ugt-66
WBGene00020182	174.059	135.91	165.947	143.345	75.8865	64.8049	87.7978	3.13486e-07	-1.02347	1.98696e-08	31.5073	0.49193	6.50378	ugt-53
WBGene00008220	152.177	155.896	158.991	148.322	75.8865	70.7869	80.8139	1.89643e-09	-1.02068	8.36967e-11	42.1695	0.492883	8.72206	C50B6.7
WBGene00019977	102.446	64.9568	92.4136	74.6588	40.9388	31.904	50.8828	0.000848652	-1.01985	0.0001264	14.6947	0.493167	3.07127	fpn-1.2
WBGene00023159	334.193	671.553	472.999	529.58	247.63	276.169	219.495	9.85283e-06	-1.01891	8.26418e-07	24.2953	0.493489	5.00644	W06H8.5
WBGene00016150	445.591	409.727	383.566	469.853	211.683	254.235	168.612	1.06686e-10	-1.01412	4.12282e-12	48.0652	0.495132	9.97189	hint-3
WBGene00021635	312.311	455.697	314.008	451.935	190.715	258.223	121.72	0.000254699	-1.01148	3.13363e-05	17.335	0.496037	3.59397	Y47G6A.5
WBGene00001391	82.5536	125.916	99.3695	107.509	51.9223	54.8349	47.8897	4.3091e-05	-1.01019	4.20723e-06	21.168	0.496482	4.36561	far-7
WBGene00010931	97.4729	98.9341	95.3947	101.536	48.9268	51.8439	45.8943	2.65223e-06	-1.00818	1.99553e-07	27.0374	0.497172	5.57639	M162.5
WBGene00017726	103.441	104.93	93.4073	115.472	51.9223	62.8109	40.9058	2.21101e-05	-1.00762	2.00662e-06	22.5887	0.497368	4.65541	F22H10.2
WBGene00003616	528.144	669.554	518.709	675.911	298.553	375.869	219.495	2.53366e-07	-1.00513	1.57067e-08	31.9639	0.498226	6.59625	nhr-17

### Sheet: Down_rgs_and_categories
	Wormbase.ID	Sequence.ID	Category.1	Category.2	Category.3	Automated.Description
1	WBGene00000044	K03F8.2	Transmembrane transport	Transmembrane transport: nicotinic acid receptor	Transmembrane transport: nicotinic acid receptor	acr-5 is an ortholog of human HTR3A (5-hydroxytryptamine receptor 3A), ZACN (zinc activated ion channel), and CHRFAM7A and members of the human CHRN (Cholinergic receptors nicotinic subunits) gene family including CHRNA9, CHRNA7, and CHRNA10\; is predicted to have extracellular ligand-gated ion channel activity and transmembrane signaling receptor activity\; is expressed in the head, the nervous system, and the tail.
2	WBGene00000188	F19H8.3	Signaling	Signaling: small GTPase	Signaling: small GTPase: ARF	arl-3 is an ortholog of human ARL3 (ADP ribosylation factor like GTPase 3)\; is predicted to have GTP binding activity\; is expressed in head neurons and tail neurons.
3	WBGene00000302	C56A3.7	Signaling	Signaling: caveolin	Signaling: caveolin	cav-2 is an ortholog of human CAV2\; exhibits lipid transporter activity\; is involved in parturition and regulation of oviposition\; localizes to the apical plasma membrane\; is expressed in several tissues, including the alimentary system, the epithelial system, the nervous system, and the reproductive system.
4	WBGene00000535	K08B4.6	Proteolysis general	Proteolysis general: inhibitor	Proteolysis general: inhibitor: cysteine	cpi-1 is an ortholog of human CST6 (cystatin E\/M), CSTL1 (cystatin like 1), and CST1 (cystatin SN)\; is predicted to have cysteine-type endopeptidase inhibitor activity.
5	WBGene00000560	Y46E12A.1	Stress response	Stress response: pathogen	Stress response: pathogen: caenacin	cnc-6 is involved in defense response to fungus and innate immune response\; is expressed in the intestine.
6	WBGene00000638	C15A11.6	Extracellular material	Extracellular material: collagen	Extracellular material: collagen	col-62 is an ortholog of human SFTPD (surfactant protein D)\; is predicted to be a structural constituent of cuticle.
7	WBGene00000657	F38A3.1	Extracellular material	Extracellular material: collagen	Extracellular material: collagen	col-81 is an ortholog of human MARCO (macrophage receptor with collagenous structure)\; is predicted to be a structural constituent of cuticle.
8	WBGene00000698	C24F3.6	Extracellular material	Extracellular material: collagen	Extracellular material: collagen	col-124 is an ortholog of human SFTPD (surfactant protein D)\; is predicted to be a structural constituent of cuticle.
9	WBGene00000785	W07B8.5	Proteolysis general	Proteolysis general: cysteine	Proteolysis general: cysteine: unassigned	cpr-5 is an ortholog of human CTSB (cathepsin B)\; is predicted to have cysteine-type peptidase activity.
10	WBGene00000966	F55A12.4	Metabolism	Metabolism: lipid	Metabolism: lipid: sterol	dhs-2 is an ortholog of human HSD17B6 (hydroxysteroid 17-beta dehydrogenase 6), RDH5 (retinol dehydrogenase 5), and DHRS9 (dehydrogenase\/reductase 9)\; human orthologs of this gene are implicated in fundus albipunctatus\; human DHRS9 exhibits alcohol dehydrogenase (NAD) activity, retinol dehydrogenase activity, and testosterone dehydrogenase (NAD+) activity.
11	WBGene00000972	K10H10.3	Unassigned	Unassigned	Unassigned: regulated by multiple stresses	dhs-8 is an ortholog of human WWOX (WW domain containing oxidoreductase)\; is predicted to encode a protein with the following domains: Short-chain dehydrogenase\/reductase SDR and NAD(P)-binding domain superfamily.
12	WBGene00000983	F35B12.2	Metabolism	Metabolism: short chain dehydrogenase	Metabolism: short chain dehydrogenase	dhs-20 is an ortholog of human HSD17B6 (hydroxysteroid 17-beta dehydrogenase 6), DHRS9 (dehydrogenase\/reductase 9), and RDH5 (retinol dehydrogenase 5)\; human orthologs of this gene are implicated in fundus albipunctatus\; human DHRS9 exhibits alcohol dehydrogenase (NAD) activity, retinol dehydrogenase activity, and testosterone dehydrogenase (NAD+) activity.
13	WBGene00000984	R11D1.11	Metabolism	Metabolism: carbohydrate	Metabolism: carbohydrate	dhs-21 is an ortholog of human DCXR (dicarbonyl and L-xylulose reductase)\; exhibits L-xylulose reductase (NADP+) activity and carbonyl reductase (NADPH) activity\; is involved in xylulose catabolic process\; localizes to the plasma membrane\; is expressed in several tissues, including the gonad, the hypodermis, and the intestine.
14	WBGene00000986	R08H2.1	Metabolism	Metabolism: short chain dehydrogenase	Metabolism: short chain dehydrogenase	dhs-23 is an ortholog of human HSD17B14\; is expressed in the head, the hypodermis, and the intestine\; is predicted to encode a protein with the following domains: Short-chain dehydrogenase\/reductase SDR and NAD(P)-binding domain superfamily.
15	WBGene00000989	ZK816.5	Metabolism	Metabolism: short chain dehydrogenase	Metabolism: short chain dehydrogenase	dhs-26 is an ortholog of human DHRS1 (dehydrogenase\/reductase 1)\; is predicted to encode a protein with the following domains: Short-chain dehydrogenase\/reductase SDR and NAD(P)-binding domain superfamily.
16	WBGene00001119	C04C3.5	Cilia	Cilia: IFT	Cilia: IFT-B	dyf-3 is an ortholog of human CLUAP1\; is involved in several processes, including chemosensory behavior, chemotaxis, and cilium assembly\; localizes to the axon, dendrite, and neuronal cell body\; is expressed in the head, the nervous system, and the sensillum.
17	WBGene00001246	Y47D3A.30	Metabolism	Metabolism: lipid	Metabolism: lipid: fatty acid	elo-8 is an ortholog of human ELOVL3 and ELOVL6\; is predicted to have transferase activity, transferring acyl groups other than amino-acyl groups.
18	WBGene00001387	F15B9.1	Metabolism	Metabolism: lipid	Metabolism: lipid: binding	far-3 is predicted to have lipid binding activity\; is expressed in the hypodermis, the intestine, the male, and the vulva.
19	WBGene00001391	K01A2.2	Metabolism	Metabolism: lipid	Metabolism: lipid: binding	far-7 exhibits oleic acid binding activity\; localizes to the cytoplasm\; is expressed in the excretory cell, the hypodermis, and the male.
20	WBGene00001477	K08C7.5	Metabolism	Metabolism: FMO	Metabolism: FMO	fmo-2 is an ortholog of human FMO5 (flavin containing monooxygenase 5)\; is predicted to have N,N-dimethylaniline monooxygenase activity, NADP binding activity, and flavin adenine dinucleotide binding activity\; localizes to the cytoplasm\; is expressed in the excretory gland cell, the intestine, and the nervous system.
21	WBGene00001478	Y39A1A.19	Metabolism	Metabolism: FMO	Metabolism: FMO	fmo-3 is an ortholog of human FMO5 (flavin containing monooxygenase 5)\; is predicted to have N,N-dimethylaniline monooxygenase activity, NADP binding activity, and flavin adenine dinucleotide binding activity\; is expressed in the hypodermis.
22	WBGene00001480	H24K24.5	Metabolism	Metabolism: FMO	Metabolism: FMO	fmo-5 is an ortholog of human FMO5 (flavin containing monooxygenase 5)\; is predicted to have N,N-dimethylaniline monooxygenase activity, NADP binding activity, and flavin adenine dinucleotide binding activity\; is expressed in the excretory gland cell, the intestine, and the ventral nerve cord.
23	WBGene00001500	C54F6.14	Metabolism	Metabolism: mitochondria	Metabolism: mitochondria: unassigned	ftn-1 is an ortholog of human FTH1 (ferritin heavy chain 1), FTHL17 (ferritin heavy chain like 17), and FTMT (ferritin mitochondrial)\; exhibits identical protein binding activity\; is involved in cellular iron ion homeostasis\; is expressed in the intestine and the pharyngeal-intestinal valve\; human orthologs of this gene are implicated in hemochromatosis type 5 and neurodegeneration with brain iron accumulation 3.
24	WBGene00001726	C56A3.1	Signaling	Signaling: hedgehog-like	Signaling: hedgehog-like	grl-17 is expressed in several tissues, including the alimentary system, the epithelial system, and the head\; is predicted to encode a protein with the following domain: Ground-like domain.
25	WBGene00001752	K08F4.7	Stress response	Stress response: oxidative	Stress response: oxidative	gst-4 is an ortholog of human GSTA4 (glutathione S-transferase alpha 4), GSTA5 (glutathione S-transferase alpha 5), and HPGDS (hematopoietic prostaglandin D synthase)\; exhibits glutathione transferase activity\; is involved in glutathione metabolic process\; localizes to the contractile fiber\; is expressed in several tissues, including the hypodermis, the muscular system, the nervous system, the pharynx, and the reproductive system.
26	WBGene00001858	C01B10.5	Transcription: chromatin	Transcription: chromatin structure	Transcription: chromatin structure: histone	hil-7 is predicted to have DNA binding activity\; is expressed widely.
27	WBGene00001875	T10C6.14	Transcription: chromatin	Transcription: chromatin structure	Transcription: chromatin structure: histone	his-1 is an ortholog of human HIST1H4B (histone cluster 1 H4 b) and HIST2H4B (histone cluster 2 H4 b)\; is predicted to have DNA binding activity and protein heterodimerization activity.
28	WBGene00001877	T10C6.12	Transcription: chromatin	Transcription: chromatin structure	Transcription: chromatin structure: histone	his-3 is an ortholog of human HIST3H2A (histone cluster 3 H2A), H2AFX (H2A histone X), and HIST1H2AJ (histone cluster 1 H2A j)\; is predicted to have DNA binding activity and protein heterodimerization activity.
29	WBGene00001879	F45F2.3	Transcription: chromatin	Transcription: chromatin structure	Transcription: chromatin structure: histone	his-5 is an ortholog of human HIST1H4H (histone cluster 1 H4 h), HIST1H4I (histone cluster 1 H4 i), and HIST1H4K (histone cluster 1 H4 k)\; is predicted to have DNA binding activity and protein heterodimerization activity.
30	WBGene00001883	ZK131.3	Transcription: chromatin	Transcription: chromatin structure	Transcription: chromatin structure: histone	his-9 is predicted to have DNA binding activity and protein heterodimerization activity\; is expressed widely.
31	WBGene00001885	ZK131.5	Transcription: chromatin	Transcription: chromatin structure	Transcription: chromatin structure: histone	his-11 is an ortholog of human HIST3H2BB (histone cluster 3 H2B b), HIST1H2BB (histone cluster 1 H2B b), and HIST1H2BJ (histone cluster 1 H2B j)\; is predicted to have DNA binding activity and protein heterodimerization activity\; is involved in innate immune response\; localizes to the chromatin.
32	WBGene00001887	ZK131.7	Transcription: chromatin	Transcription: chromatin structure	Transcription: chromatin structure: histone	his-13 is predicted to have DNA binding activity and protein heterodimerization activity\; is expressed in the nervous system.
33	WBGene00001889	ZK131.9	Transcription: chromatin	Transcription: chromatin structure	Transcription: chromatin structure: histone	his-15 is an ortholog of human HIST1H2BF (histone cluster 1 H2B f), HIST3H2BB (histone cluster 3 H2B b), and HIST1H2BB (histone cluster 1 H2B b)\; is predicted to have DNA binding activity and protein heterodimerization activity\; is involved in innate immune response.
34	WBGene00001892	K06C4.10	Transcription: chromatin	Transcription: chromatin structure	Transcription: chromatin structure: histone	his-18 is an ortholog of human HIST1H4H (histone cluster 1 H4 h), HIST1H4I (histone cluster 1 H4 i), and HIST1H4K (histone cluster 1 H4 k)\; is predicted to have DNA binding activity and protein heterodimerization activity.
35	WBGene00001899	ZK131.2	Transcription: chromatin	Transcription: chromatin structure	Transcription: chromatin structure: histone	his-25 is predicted to have DNA binding activity and protein heterodimerization activity.
36	WBGene00001906	F17E9.10	Transcription: chromatin	Transcription: chromatin structure	Transcription: chromatin structure: histone	his-32 is predicted to have DNA binding activity and protein heterodimerization activity.
37	WBGene00001918	F08G2.1	Transcription: chromatin	Transcription: chromatin structure	Transcription: chromatin structure: histone	his-44 is an ortholog of human HIST1H2BF (histone cluster 1 H2B f), HIST3H2BB (histone cluster 3 H2B b), and HIST1H2BB (histone cluster 1 H2B b)\; is predicted to have DNA binding activity and protein heterodimerization activity\; is involved in innate immune response\; localizes to the chromatin\; is expressed in the hypodermis and the intestine.
38	WBGene00001934	F55G1.11	Transcription: chromatin	Transcription: chromatin structure	Transcription: chromatin structure: histone	his-60 is an ortholog of human HIST1H4H (histone cluster 1 H4 h), HIST1H4I (histone cluster 1 H4 i), and HIST1H4K (histone cluster 1 H4 k)\; is predicted to have DNA binding activity and protein heterodimerization activity.
39	WBGene00001935	F55G1.10	Transcription: chromatin	Transcription: chromatin structure	Transcription: chromatin structure: histone	his-61 is an ortholog of human HIST2H2AA4 (histone cluster 2 H2A a4), HIST1H2AJ (histone cluster 1 H2A j), and HIST1H2AE (histone cluster 1 H2A e)\; is predicted to have DNA binding activity and protein heterodimerization activity\; is expressed in the intestine and the nervous system.
40	WBGene00001941	T23D8.5	Transcription: chromatin	Transcription: chromatin structure	Transcription: chromatin structure: histone	his-67 is an ortholog of human HIST1H4H (histone cluster 1 H4 h), HIST1H4I (histone cluster 1 H4 i), and HIST1H4K (histone cluster 1 H4 k)\; is predicted to have DNA binding activity and protein heterodimerization activity\; is involved in positive regulation of transcription by RNA polymerase II.
41	WBGene00001960	DY3.3	Transcription factor	Transcription factor: bHLH	Transcription factor: bHLH	hlh-16 is an ortholog of human NEUROD1 (neuronal differentiation 1), NEUROD6 (neuronal differentiation 6), and NEUROD2 (neuronal differentiation 2)\; is predicted to have protein dimerization activity\; is expressed in several tissues, including the ABalapaaa, the ABalappaa, the ABalappap, the ABalapppa, and the head.
42	WBGene00002013	F38E11.2	Stress response	Stress response: heat	Stress response: heat	hsp-12.6 is an ortholog of human CRYAA (crystallin alpha A), CRYAB (crystallin alpha B), and HSPB2 (heat shock protein family B (small) member 2)\; exhibits identical protein binding activity and unfolded protein binding activity\; colocalizes with the cytoplasm\; is expressed in the hypodermis, the intestine, the muscular system, and the reproductive system.
43	WBGene00002015	T27E4.8	Stress response	Stress response: heat	Stress response: heat	hsp-16.1 is an ortholog of human CRYAA (crystallin alpha A), CRYAB (crystallin alpha B), and HSPB1 (heat shock protein family B (small) member 1)\; is predicted to have unfolded protein binding activity\; is involved in response to heat\; localizes to the Golgi medial cisterna\; is expressed in several tissues, including the alimentary system, the coelomocyte, the gonad, the muscular system, and the nervous system\; human orthologs of this gene are implicated in several diseases, including Charcot-Marie-Tooth disease axonal type 2F, cataract (multiple), and myofibrillar myopathy (multiple).
44	WBGene00002016	Y46H3A.3	Stress response	Stress response: heat	Stress response: heat	hsp-16.2 is an ortholog of human CRYAA (crystallin alpha A), CRYAB (crystallin alpha B), and HSPB1 (heat shock protein family B (small) member 1)\; is predicted to have unfolded protein binding activity\; is involved in response to heat\; localizes to the cytoplasm\; is expressed in several tissues, including the alimentary system, the coelomocyte, the muscular system, the nervous system, and the reproductive system\; human orthologs of this gene are implicated in several diseases, including Charcot-Marie-Tooth disease axonal type 2F, cataract (multiple), and myofibrillar myopathy (multiple).
45	WBGene00002017	T27E4.2	Stress response	Stress response: heat	Stress response: heat	hsp-16.11 is an ortholog of human CRYAA (crystallin alpha A), CRYAB (crystallin alpha B), and HSPB1 (heat shock protein family B (small) member 1)\; is involved in endoplasmic reticulum unfolded protein response\; human orthologs of this gene are implicated in several diseases, including Charcot-Marie-Tooth disease axonal type 2F, cataract (multiple), and myofibrillar myopathy (multiple).
46	WBGene00002018	Y46H3A.2	Stress response	Stress response: heat	Stress response: heat	hsp-16.41 is an ortholog of human CRYAA (crystallin alpha A), CRYAB (crystallin alpha B), and HSPB1 (heat shock protein family B (small) member 1)\; is predicted to have unfolded protein binding activity\; is involved in defense response to Gram-negative bacterium and response to heat\; is expressed in several tissues, including the alimentary system, the coelomocyte, the gonad, the muscular system, and the nervous system\; human orthologs of this gene are implicated in several diseases, including Charcot-Marie-Tooth disease axonal type 2F, cataract (multiple), and myofibrillar myopathy (multiple).
47	WBGene00002102	T10D4.13	Metabolism	Metabolism: insulin	Metabolism: insulin	ins-19 is predicted to have hormone activity.
48	WBGene00002233	C25B8.1	Transmembrane transport	Transmembrane transport: potassium channel	Transmembrane transport: potassium channel	kqt-1 is an ortholog of human KCNQ4, KCNQ3 (potassium voltage-gated channel subfamily Q member 3), and KCNQ5 (potassium voltage-gated channel subfamily Q member 5)\; exhibits potassium channel activity\; is involved in G protein-coupled acetylcholine receptor signaling pathway, intracellular signal transduction, and potassium ion transport\; is expressed in the nervous system and the pharyngeal muscle cell\; is used to study infantile epileptic encephalopathy and long QT syndrome\; human orthologs of this gene are implicated in autosomal dominant nonsyndromic deafness 2A and epilepsy (multiple).
49	WBGene00002263	K08H10.1	Unassigned	Unassigned	Unassigned	lea-1 is an ortholog of human PLIN4 (perilipin 4)\; is predicted to have lipid binding activity\; is involved in hyperosmotic response, response to desiccation, and response to heat\; is expressed in several tissues including the body wall musculature and the gonad.
50	WBGene00003018	T14F9.5	Transcription factor	Transcription factor: bHLH	Transcription factor: bHLH	lin-32 is an ortholog of human ATOH1 (atonal bHLH transcription factor 1)\; exhibits protein heterodimerization activity, protein homodimerization activity, and sequence-specific DNA binding activity\; is involved in several processes, including embryo development, localization, and nematode male tail tip morphogenesis\; localizes to the nucleus\; is expressed in several tissues, including the ABalapaaa, the ABalapaap, the Q cell, the nervous system, and the ray precursor cell.
51	WBGene00003075	T04H1.6	Unassigned	Unassigned	Unassigned	lrx-1 is an ortholog of human LRP10 (LDL receptor related protein 10), LRP12 (LDL receptor related protein 12), and LRP3 (LDL receptor related protein 3)\; is predicted to encode a protein with the following domains: Low-density lipoprotein (LDL) receptor class A repeat and LDL receptor-like superfamily.
52	WBGene00003533	F09E8.6	Proteolysis general	Proteolysis general: metallopeptidase	Proteolysis general: metallopeptidase	nas-14 is an ortholog of human ASTL (astacin like metalloendopeptidase)\; is predicted to have metalloendopeptidase activity and zinc ion binding activity\; is expressed in the pharynx.
53	WBGene00003539	T11F9.3	Proteolysis general	Proteolysis general: metallopeptidase	Proteolysis general: metallopeptidase	nas-20 is predicted to have metalloendopeptidase activity and zinc ion binding activity.
54	WBGene00003546	F42A10.8	Proteolysis general	Proteolysis general: metallopeptidase	Proteolysis general: metallopeptidase	nas-28 is predicted to have metalloendopeptidase activity and zinc ion binding activity\; is expressed in the coelomocyte, the intestine, and the pharyngeal muscle cell.
55	WBGene00003616	C02B4.2	Transcription factor	Transcription factor: NHR	Transcription factor: NHR	nhr-17 is an ortholog of human RXRA (retinoid X receptor alpha) and RXRG (retinoid X receptor gamma)\; is predicted to have several functions, including regulation of cellular process, sequence-specific DNA binding activity, and zinc ion binding activity\; is expressed in several tissues, including the alimentary system, the body wall musculature, the excretory cell, the nervous system, and the tail.
56	WBGene00003643	K06B4.11	Transcription factor	Transcription factor: NHR	Transcription factor: NHR	nhr-53 is predicted to have DNA-binding activity transcription factor activity, sequence-specific DNA binding activity, and zinc ion binding activity.
57	WBGene00003695	C06G3.1	Transcription factor	Transcription factor: NHR	Transcription factor: NHR	nhr-105 is predicted to have several functions, including regulation of cellular process, sequence-specific DNA binding activity, and zinc ion binding activity\; is expressed in head neurons.
58	WBGene00003763	Y43F8C.1	Neuronal function	Neuronal function: synaptic function	Neuronal function: synaptic function: neuropeptide	nlp-25 is expressed in the embryonic cell.
59	WBGene00003768	B0213.5	Stress response	Stress response: pathogen	Stress response: pathogen: NLP	nlp-30 is expressed in the hypodermis.
60	WBGene00003769	B0213.6	Stress response	Stress response: pathogen	Stress response: pathogen: NLP	nlp-31 exhibits double-stranded DNA binding activity\; is involved in defense response to Gram-negative bacterium, defense response to fungus, and killing of cells of other organism\; is expressed in the hypodermis.
61	WBGene00003771	T19C4.7	Stress response	Stress response: pathogen	Stress response: pathogen: NLP	nlp-33 is involved in defense response to fungus and innate immune response.
62	WBGene00003999	C05A9.1	Transmembrane transport	Transmembrane transport: ABC	Transmembrane transport: ABC	pgp-5 is an ortholog of human ABCB4 (ATP binding cassette subfamily B member 4), ABCB11 (ATP binding cassette subfamily B member 11), and ABCB1\; is predicted to have efflux transmembrane transporter activity\; is involved in several processes, including defense response to bacterium, response to drug, and stress response to metal ion\; is expressed in the intestine.
63	WBGene00004000	T21E8.1	Transmembrane transport	Transmembrane transport: ABC	Transmembrane transport: ABC	pgp-6 is an ortholog of human ABCB4 (ATP binding cassette subfamily B member 4), ABCB11 (ATP binding cassette subfamily B member 11), and ABCB1\; is predicted to have efflux transmembrane transporter activity\; is involved in response to nematicide\; is expressed in amphid neurons, the head, the intestine, and the pharynx.
64	WBGene00004006	F22E10.1	Transmembrane transport	Transmembrane transport: ABC	Transmembrane transport: ABC	pgp-12 is an ortholog of human ABCB9 (ATP binding cassette subfamily B member 9) and XXbac-BPG246D15.9\; is predicted to have ATP binding activity and ATPase activity, coupled to transmembrane movement of substances\; is involved in response to nematicide\; is expressed in several tissues, including the alimentary system, the excretory cell, the head, the hypodermis, and the tail.
65	WBGene00004096	F40F8.7	Nucleic acid	Nucleic acid: binding	Nucleic acid: binding: zinc finger	pqm-1 is predicted to have nucleic acid binding activity\; is involved in defense response to Gram-negative bacterium, determination of adult lifespan, and innate immune response\; localizes to the cytoplasm and nucleus\; is expressed in head neurons, the head muscle, and the pseudocoelom.
66	WBGene00004155	W01C9.3	Unassigned	Unassigned	Unassigned: prion domain	pqn-73 is expressed in the arcade cell.
67	WBGene00004229	T07H8.6	Signaling	Signaling: hedgehog-like	Signaling: hedgehog-like	ptr-15 is an ortholog of human PTCHD1 and PTCHD4\; is involved in molting cycle.
68	WBGene00004236	Y80D3A.7	Signaling	Signaling: hedgehog-like	Signaling: hedgehog-like	ptr-22 is an ortholog of human PTCHD1 and PTCHD4\; is involved in molting cycle.
69	WBGene00005118	F17A2.12	Transmembrane protein	Transmembrane protein: seven transmembrane receptor	Transmembrane protein: seven transmembrane receptor: srd	srd-40 is affected by several genes including lin-4, lin-14, and eat-2 based on microarray and RNA-seq studies\; is affected by Atrazine based on microarray studies\; is predicted to encode a protein with the following domain: 7TM GPCR, serpentine receptor class d (Srd).
70	WBGene00005291	T21B4.9	Transmembrane protein	Transmembrane protein: seven transmembrane receptor	Transmembrane protein: seven transmembrane receptor: srh	srh-70 is enriched in the alimentary system, the digestive tract, the muscle cell, and the nervous system based on tiling array, RNA-seq, and microarray studies\; is affected by several genes including daf-16, let-60, and hsf-1 based on microarray and RNA-seq studies\; is affected by five chemicals including Mercuric Chloride, Tunicamycin, and multi-walled carbon nanotube based on microarray and RNA-seq studies\; is predicted to encode a protein with the following domain: 7TM GPCR, serpentine receptor class h (Srh).
71	WBGene00005718	T22B7.5	Transmembrane protein	Transmembrane protein: seven transmembrane receptor	Transmembrane protein: seven transmembrane receptor: srv	srv-7 is enriched in the nervous system based on tiling array and microarray studies\; is affected by several genes including lin-35, dcr-1, and isp-1 based on microarray, RNA-seq, and tiling array studies\; is affected by five chemicals including hydrogen sulfide, multi-walled carbon nanotube, and single-walled carbon nanotube based on microarray and RNA-seq studies\; is predicted to encode a protein with the following domain: 7TM GPCR, serpentine receptor class v (Srv).
72	WBGene00006065	F52D10.5	Transmembrane protein	Transmembrane protein: unassigned	Transmembrane protein: unassigned	sto-3 is an ortholog of human NPHS2\; is expressed in the RIBL, the RIBR, and the tail\; is predicted to encode a protein with the following domains: Band 7 domain, Stomatin family, and Band 7\/SPFH domain superfamily.
73	WBGene00006611	C23H3.7	Metabolism	Metabolism: carbohydrate	Metabolism: carbohydrate	tre-5 is an ortholog of human TREH (trehalase)\; is predicted to have alpha,alpha-trehalase activity\; is expressed in the head and the hypodermis.
74	WBGene00006651	R05H5.8	Non-coding RNA	Non-coding RNA: ncRNA	Non-coding RNA: ncRNA	tts-2 is enriched in the intestine and the nervous system based on microarray studies\; is affected by several genes including daf-16, daf-2, and skn-1 based on tiling array, RNA-seq, and microarray studies\; is affected by twelve chemicals including Ethanol, methylmercury hydroxide, and 1-methylnicotinamide based on RNA-seq and microarray studies.
75	WBGene00006775	F56A12.1	Neuronal function	Neuronal function: transcription factor	Neuronal function: transcription factor	unc-39 is an ortholog of human SIX4 (SIX homeobox 4) and SIX5 (SIX homeobox 5)\; is predicted to have DNA binding activity\; is involved in several processes, including mesodermal cell migration, neuron migration, and oviposition\; localizes to the nucleus\; is expressed in several tissues, including the M cell, the coelomocyte, the muscular system, the nervous system, and the somatic gonad precursor\; is used to study branchiootorenal syndrome and myotonic dystrophy type 1\; human orthologs of this gene are implicated in branchiootorenal syndrome.
76	WBGene00006938	F35H8.7	Cell cycle	Cell cycle: kinase	Cell cycle: kinase	wee-1.1 is an ortholog of human PKMYT1 (protein kinase, membrane associated tyrosine\/threonine 1)\; is predicted to have protein tyrosine kinase activity\; is expressed in several tissues, including the ABala, the ABalp, the ABara, the ABarp, and the ABpla.
77	WBGene00006980	C14F5.2	Extracellular material	Extracellular material: matrix	Extracellular material: matrix	zig-3 is expressed in the amphid sensillum, the body wall musculature, the head, the nervous system, and the vulva\; is predicted to encode a protein with the following domains: Immunoglobulin subtype 2, Immunoglobulin subtype, Immunoglobulin I-set, Immunoglobulin-like fold, and Immunoglobulin-like domain superfamily.
78	WBGene00007060	T26A5.1	Transmembrane transport	Transmembrane transport: ABC	Transmembrane transport: ABC	wht-6 is an ortholog of human ABCG1 (ATP binding cassette subfamily G member 1), ABCG2 (ATP binding cassette subfamily G member 2 (Junior blood group)), and ABCG4 (ATP binding cassette subfamily G member 4)\; is predicted to have ATP binding activity and ATPase activity\; is expressed in the intestine.
79	WBGene00007146	B0334.6	Signaling	Signaling: heteromeric G protein	Signaling: heteromeric G protein: receptor	B0334.6 is an ortholog of human GPR139 (G protein-coupled receptor 139) and GPR142 (G protein-coupled receptor 142)\; is predicted to have G protein-coupled receptor activity.
80	WBGene00007244	C01G12.3	Unassigned	Unassigned	Unassigned: regulated by multiple stresses	C01G12.3 is enriched in the amphid sheath cell, the germ line, the male, and the pharyngeal muscle cell based on tiling array and RNA-seq studies\; is affected by several genes including dpy-10, hsf-1, and clk-1 based on microarray and RNA-seq studies\; is affected by eleven chemicals including Ethanol, methylmercuric chloride, and Rotenone based on RNA-seq and microarray studies.
81	WBGene00007362	C06B3.3	Stress response	Stress response: detoxification	Stress response: detoxification: CYP	cyp-35C1 is an ortholog of human CYP21A2 (cytochrome P450 family 21 subfamily A member 2) and members of the human CYP2 (Cytochrome P450 family 2) gene family including CYP2R1, CYP2U1, and CYP2J2\; is predicted to have heme binding activity, iron ion binding activity, and oxidoreductase activity\; is involved in response to xenobiotic stimulus\; human orthologs of this gene are implicated in congenital adrenal hyperplasia.
82	WBGene00007404	C07A9.8	Transmembrane transport	Transmembrane transport: chloride channel	Transmembrane transport: chloride channel	best-5 is an ortholog of human BEST2 (bestrophin 2) and BEST4 (bestrophin 4)\; is predicted to have chloride channel activity\; human orthologs of this gene are implicated in bestrophinopathy, retinitis pigmentosa 50, and vitelliform macular dystrophy.
83	WBGene00007446	C08F8.4	Metabolism	Metabolism: lipid	Metabolism: lipid: phospholipid	mboa-4 is an ortholog of human MBOAT2 (membrane bound O-acyltransferase domain containing 2)\; is predicted to have transferase activity, transferring acyl groups.
84	WBGene00007459	C08F11.12	Unassigned	Unassigned	Unassigned: regulated by multiple stresses	C08F11.12 is enriched in the germ line and the hypodermis based on RNA-seq studies\; is affected by several genes including daf-16, daf-2, and dpy-10 based on microarray, RNA-seq, tiling array, and proteomic studies\; is affected by fifteen chemicals including hydrogen sulfide, Nitric Oxide, and methylmercuric chloride based on microarray and RNA-seq studies\; is predicted to encode a protein with the following domain: Protein of unknown function DUF1505.
85	WBGene00007489	C09G5.7	Unassigned	Unassigned	Unassigned: regulated by multiple stresses	C09G5.7 is enriched in the germ line, the hypodermis, and the male based on tiling array and RNA-seq studies\; is affected by several genes including daf-2, glp-1, and hsf-1 based on microarray, RNA-seq, and tiling array studies\; is affected by eight chemicals including methylmercuric chloride, manganese chloride, and Mianserin based on microarray and RNA-seq studies.
86	WBGene00007599	C15A11.7	Transmembrane protein	Transmembrane protein: unassigned	Transmembrane protein: unassigned	C15A11.7 is enriched in the hypodermis based on tiling array studies\; is affected by several genes including daf-16, daf-2, and daf-12 based on microarray and RNA-seq studies\; is affected by fourteen chemicals including Nitric Oxide, methylmercuric chloride, and manganese chloride based on RNA-seq and microarray studies\; is predicted to encode a protein with the following domain: Transmembrane protein TauE-like.
87	WBGene00007601	C15C6.2	Unassigned	Unassigned	Unassigned: regulated by multiple stresses	C15C6.2 is enriched in the amphid sheath cell, the germ line, and the male based on RNA-seq studies\; is affected by several genes including daf-2, age-1, and dpy-10 based on microarray, RNA-seq, and tiling array studies\; is affected by twenty chemicals including Ethanol, methylmercury hydroxide, and nicotinic acid based on RNA-seq and microarray studies.
88	WBGene00007682	C18D11.6	Unassigned	Unassigned	Unassigned	C18D11.6 is enriched in the coelomocyte, the epithelial system, the excretory cell, the germline precursor cell, and the nervous system based on tiling array studies\; is affected by several genes including daf-12, dpy-7, and smg-1 based on microarray, tiling array, and RNA-seq studies\; is affected by five chemicals including methylmercuric chloride, indole, and stavudine based on microarray and RNA-seq studies.
89	WBGene00007766	C27C7.1	Unassigned	Unassigned	Unassigned: regulated by multiple stresses	C27C7.1 is enriched in the body wall muscle cell, the nervous system, and the reproductive system based on tiling array, RNA-seq, and microarray studies\; is affected by several genes including daf-16, daf-2, and age-1 based on microarray, tiling array, and RNA-seq studies\; is affected by six chemicals including manganese chloride, Zidovudine, and Diazinon based on RNA-seq and microarray studies.
90	WBGene00007777	C27D8.1	Cytoskeleton	Cytoskeleton: microtubule	Cytoskeleton: microtubule: tau tubulin kinase	C27D8.1 is an ortholog of human CTD-2116N17.1, TTBK1 (tau tubulin kinase 1), and TTBK2\; is predicted to have ATP binding activity and protein kinase activity.
91	WBGene00007798	C29A12.2	Pseudogene	Pseudogene	Pseudogene	C29A12.2 is affected by several genes including hsf-1, hpl-2, and tatn-1 based on RNA-seq studies\; is affected by Zidovudine and Sodium Chloride based on RNA-seq studies.
92	WBGene00007853	C31G12.4	Unassigned	Unassigned	Unassigned	C31G12.4 is enriched in the germ line based on RNA-seq studies\; is affected by several genes including daf-2, let-60, and pgl-1 based on RNA-seq and microarray studies\; is affected by multi-walled carbon nanotube based on RNA-seq studies.
93	WBGene00007963	C36A4.1	Stress response	Stress response: detoxification	Stress response: detoxification: CYP	cyp-25A1 is an ortholog of human CYP3A7-CYP3A51P and TBXAS1 (thromboxane A synthase 1) and members of the human CYP3 (Cytochrome P450 family 3) gene family including CYP3A4, CYP3A43, and CYP3A7\; is predicted to have heme binding activity, iron ion binding activity, and oxidoreductase activity\; human orthologs of this gene are implicated in essential hypertension and platelet-type bleeding disorder 14.
94	WBGene00007990	C37A5.4	Unassigned	Unassigned	Unassigned: regulated by multiple stresses	fipr-23 is affected by several genes including daf-16, daf-2, and skn-1 based on tiling array, RNA-seq, and microarray studies\; is affected by twelve chemicals including Rotenone, multi-walled carbon nanotube, and indole based on RNA-seq and microarray studies.
95	WBGene00007992	C37A5.8	Unassigned	Unassigned	Unassigned: regulated by multiple stresses	fipr-24 is affected by several genes including daf-16, daf-2, and daf-12 based on microarray and RNA-seq studies\; is affected by twelve chemicals including methylmercuric chloride, Rotenone, and 4-bromodiphenyl ether based on microarray and RNA-seq studies.
96	WBGene00008215	C49F8.3	Unassigned	Unassigned	Unassigned: regulated by multiple stresses	C49F8.3 is enriched in the PLM, the germline precursor cell, and the hypodermis based on tiling array and RNA-seq studies\; is affected by several genes including daf-16, age-1, and daf-12 based on microarray, RNA-seq, proteomic, and tiling array studies\; is affected by thirteen chemicals including methylmercury hydroxide, 1-methylnicotinamide, and Rotenone based on RNA-seq and microarray studies\; is predicted to encode a protein with the following domain: Domain of unknown function DB.
97	WBGene00008220	C50B6.7	Metabolism	Metabolism: carbohydrate	Metabolism: carbohydrate	C50B6.7 is an ortholog of human AMY2A (amylase, alpha 2A (pancreatic)) and AMY2B (amylase, alpha 2B (pancreatic))\; is predicted to have alpha-amylase activity, alpha-amylase activity (releasing maltohexaose), and cation binding activity\; is expressed in the intestine.
98	WBGene00008522	F02D8.5	Neuronal function	Neuronal function: synaptic function	Neuronal function: synaptic function: neuropeptide	nlp-59 is enriched in the nervous system and the ventral nerve cord based on tiling array and RNA-seq studies\; is affected by several genes including daf-2, clk-1, and lin-35 based on RNA-seq, microarray, and tiling array studies\; is affected by D-glucose, stavudine, and Zidovudine based on RNA-seq studies.
99	WBGene00008593	F08H9.5	Stress response	Stress response: C-type Lectin	Stress response: C-type Lectin	clec-227 is an ortholog of human CDCP2\; is predicted to have carbohydrate binding activity.
100	WBGene00008655	F10F2.3	Metabolism	Metabolism: lipid	Metabolism: lipid: lipase	lips-3 is predicted to have hydrolase activity.
101	WBGene00009095	F23H12.7	Transmembrane protein	Transmembrane protein: unassigned	Transmembrane protein: unassigned	F23H12.7 is enriched in the nervous system and the ventral nerve cord based on tiling array and microarray studies\; is affected by several genes including isp-1, daf-19, and hpl-2 based on microarray, tiling array, and RNA-seq studies\; is affected by hydrogen sulfide, multi-walled carbon nanotube, and Colistin based on microarray and RNA-seq studies.
102	WBGene00009101	F25B3.4	Signaling	Signaling: phosphatase	Signaling: phosphatase: unassigned	F25B3.4 is an ortholog of human PPP1CA and PPP1CC (protein phosphatase 1 catalytic subunit gamma)\; is predicted to have phosphoprotein phosphatase activity.
103	WBGene00009213	F28D1.3	Stress response	Stress response: pathogen	Stress response: pathogen: unassigned	thn-1 is involved in defense response to Gram-negative bacterium and innate immune response.
104	WBGene00009428	F35E12.4	Pseudogene	Pseudogene	Pseudogene	F35E12.4 is enriched in dopaminergic neurons based on tiling array studies\; is affected by several genes including rrf-3, hsf-1, and clk-1 based on microarray and RNA-seq studies\; is affected by nine chemicals including 1-methylnicotinamide, Rotenone, and indole based on RNA-seq and microarray studies.
105	WBGene00009437	F35G2.3	Transmembrane protein	Transmembrane protein: unassigned	Transmembrane protein: unassigned	F35G2.3 is enriched in the germ line based on RNA-seq studies\; is affected by several genes including lin-35, csr-1, and hpl-2 based on microarray, tiling array, and RNA-seq studies\; is affected by seven chemicals including tryptophan, Rotenone, and Alovudine based on microarray and RNA-seq studies.
106	WBGene00009573	F40E10.5	Unassigned	Unassigned	Unassigned: regulated by multiple stresses	F40E10.5 is enriched in the alimentary system, the digestive tract, and the nervous system based on microarray, tiling array, and proteomic studies\; is affected by several genes including daf-16, skn-1, and daf-12 based on microarray, tiling array, and RNA-seq studies\; is affected by thirteen chemicals including 1-methylnicotinamide, Rotenone, and multi-walled carbon nanotube based on RNA-seq and microarray studies.
107	WBGene00009641	F42G4.2	Unassigned	Unassigned	Unassigned: regulated by multiple stresses	F42G4.2 is enriched in the male based on RNA-seq studies\; is affected by several genes including daf-2, dpy-10, and clk-1 based on microarray and RNA-seq studies\; is affected by eight chemicals including nicotinic acid, manganese chloride, and D-glucose based on RNA-seq and microarray studies.
108	WBGene00009644	F42G4.7	Transmembrane protein	Transmembrane protein: unassigned	Transmembrane protein: unassigned	F42G4.7 is affected by daf-16 and mir-34 based on RNA-seq and microarray studies.
109	WBGene00009754	F46A9.1	Unassigned	Unassigned	Unassigned: regulated by multiple stresses	F46A9.1 is enriched in the germ line and the male based on RNA-seq studies\; is affected by several genes including daf-2, dpy-10, and hsf-1 based on microarray and RNA-seq studies\; is affected by thirteen chemicals including nicotinic acid, Rotenone, and manganese chloride based on RNA-seq and microarray studies.
110	WBGene00009773	F46B6.8	Metabolism	Metabolism: lipid	Metabolism: lipid: lipase	lipl-2 is an ortholog of human LIPJ (lipase J), LIPK (lipase K), and LIPF (lipase F, gastric type)\; is predicted to have hydrolase activity, acting on ester bonds\; human orthologs of this gene are implicated in autosomal recessive congenital ichthyosis 8 and lysosomal and lipase deficiency.
111	WBGene00009805	F47B8.4	Stress response	Stress response: pathogen	Stress response: pathogen: unassigned	F47B8.4 is predicted to have electron transfer activity and protein disulfide oxidoreductase activity\; is involved in innate immune response.
112	WBGene00009895	F49E11.10	Extracellular material	Extracellular material: secreted protein	Extracellular material: secreted protein	scl-2 is an ortholog of human GLIPR1 (GLI pathogenesis related 1) and members of the human CRISP (Cysteine rich secretory protein family) gene family including CRISP2, CRISP3, and CRISP1\; is expressed in the intestinal cell\; is predicted to encode a protein with the following domains: Cysteine-rich secretory protein, allergen V5\/Tpx-1-related, CAP domain, and CAP superfamily.
113	WBGene00009963	F53B6.8	Unassigned	Unassigned	Unassigned: regulated by multiple stresses	fipr-26 is enriched in dopaminergic neurons, the cephalic sheath cell, the excretory cell, the hypodermis, and the intestine based on tiling array studies\; is affected by several genes including daf-16, daf-2, and daf-12 based on microarray, tiling array, and RNA-seq studies\; is affected by seventeen chemicals including methylmercuric chloride, Rotenone, and multi-walled carbon nanotube based on microarray and RNA-seq studies.
114	WBGene00009983	F53F1.5	Extracellular material	Extracellular material: cuticlin	Extracellular material: cuticlin	cut-2 is predicted to be a structural constituent of cuticle.
115	WBGene00009988	F53F4.4	Unassigned	Unassigned	Unassigned	F53F4.4 is affected by several genes including daf-16, daf-2, and daf-12 based on RNA-seq and microarray studies\; is affected by four chemicals including methylmercuric chloride, single-walled carbon nanotube, and dafa#1 based on microarray studies.
116	WBGene00010058	F54E4.2	Transmembrane protein	Transmembrane protein: seven transmembrane receptor	Transmembrane protein: seven transmembrane receptor: unassigned	F54E4.2 is predicted to have G protein-coupled receptor activity.
117	WBGene00010216	F57G8.7	Unassigned	Unassigned	Unassigned	F57G8.7 is enriched in the coelomocyte, the epithelial system, and the nervous system based on tiling array studies\; is affected by several genes including daf-16, daf-2, and daf-12 based on microarray, tiling array, and RNA-seq studies\; is affected by eleven chemicals including Heme, Tunicamycin, and Zidovudine based on microarray and RNA-seq studies.
118	WBGene00010457	K01C8.2	Proteolysis general	Proteolysis general: unassigned	Proteolysis general: unassigned	K01C8.2 is enriched in the AVE, the pharynx, and the seam cell based on microarray, tiling array, and RNA-seq studies\; is affected by several genes including eat-2, pmk-1, and dpy-7 based on microarray, RNA-seq, and tiling array studies\; is affected by five chemicals including methylmercuric chloride, Alovudine, and stavudine based on microarray and RNA-seq studies\; is predicted to encode a protein with the following domains: Cysteine-rich repeat and Lustrin, cysteine-rich repeated.
119	WBGene00010461	K01D12.1	Transmembrane protein	Transmembrane protein: unassigned	Transmembrane protein: unassigned	K01D12.1 is enriched in the coelomocyte, the hypodermis, and the intestine based on tiling array studies\; is affected by several genes including age-1, skn-1, and let-7 based on microarray, tiling array, and RNA-seq studies\; is affected by thirteen chemicals including methylmercuric chloride, Mercuric Chloride, and Rotenone based on microarray and RNA-seq studies\; is predicted to encode a protein with the following domain: Methyltransferase FkbM.
120	WBGene00010485	K01H12.2	Transmembrane transport	Transmembrane transport: mitochondrial	Transmembrane transport: mitochondrial: solute carrier	ant-1.3 is an ortholog of human SLC25A4 (solute carrier family 25 member 4), SLC25A5 (solute carrier family 25 member 5), and SLC25A6 (solute carrier family 25 member 6)\; is predicted to have adenine nucleotide transmembrane transporter activity\; is expressed in the VA11 and the intestine.
121	WBGene00010528	K03D3.2	Unassigned	Unassigned	Unassigned	K03D3.2 is enriched in the coelomocyte, the epithelial system, and the nervous system based on tiling array and RNA-seq studies\; is affected by several genes including daf-16, daf-2, and daf-12 based on microarray, RNA-seq, and tiling array studies\; is affected by ten chemicals including methylmercury hydroxide, Mianserin, and nanoparticle based on RNA-seq and microarray studies.
122	WBGene00010661	K08E3.1	Neuronal function	Neuronal function: synaptic function	Neuronal function: synaptic function: neurotransmitter metabolism	tyr-2 is an ortholog of human DCT, TYR, and TYRP1\; exhibits dopachrome isomerase activity\; is involved in cellular metabolic process\; is expressed in the hypodermis and the uterine muscle.
123	WBGene00010893	M28.1	Extracellular material	Extracellular material: cuticlin	Extracellular material: cuticlin	cutl-9 is affected by several genes including daf-16, age-1, and daf-12 based on microarray, tiling array, and RNA-seq studies\; is affected by eight chemicals including 1-methylnicotinamide, Rotenone, and manganese chloride based on RNA-seq and microarray studies\; is predicted to encode a protein with the following domain: Zona pellucida domain.
124	WBGene00010920	M117.4	Unassigned	Unassigned	Unassigned: regulated by multiple stresses	M117.4 is enriched in the germ line, the intestine, and the male based on RNA-seq and microarray studies\; is affected by several genes including daf-2, eat-2, and sir-2.1 based on microarray and RNA-seq studies\; is affected by six chemicals including hydrogen sulfide, Ethanol, and methylmercuric chloride based on microarray and RNA-seq studies.
125	WBGene00010931	M162.5	Transmembrane transport	Transmembrane transport: solute carrier	Transmembrane transport: solute carrier	M162.5 is enriched in dopaminergic neurons, the cephalic sheath cell, the coelomocyte, the hypodermis, and the ventral nerve cord based on tiling array and proteomic studies\; is affected by several genes including daf-16, daf-2, and daf-12 based on microarray and RNA-seq studies\; is affected by twelve chemicals including hydrogen sulfide, methylmercuric chloride, and Mercuric Chloride based on microarray and RNA-seq studies\; is predicted to encode a protein with the following domains: Major facilitator superfamily and MFS transporter superfamily.
126	WBGene00011101	R07D5.2	Transmembrane protein	Transmembrane protein: unassigned	Transmembrane protein: unassigned	R07D5.2 is enriched in the intestine and the nervous system based on tiling array and RNA-seq studies\; is affected by several genes including clk-1, sir-2.1, and pgl-1 based on RNA-seq and microarray studies\; is affected by four chemicals including Rotenone, bisphenol A, and stavudine based on RNA-seq and microarray studies.
127	WBGene00011104	R07E3.3	Extracellular material	Extracellular material: cuticlin	Extracellular material: cuticlin	cut-5 is expressed in the seam cell\; is predicted to encode a protein with the following domain: Zona pellucida domain.
128	WBGene00011213	R10E8.8	Unassigned	Unassigned	Unassigned: regulated by multiple stresses	R10E8.8 is enriched in the intestine based on tiling array and RNA-seq studies\; is affected by several genes including daf-2, glp-1, and elt-2 based on microarray and RNA-seq studies\; is affected by eight chemicals including 1-methylnicotinamide, methylmercuric chloride, and Tunicamycin based on RNA-seq and microarray studies\; is predicted to encode a protein with the following domains: F-box domain and F-box-like domain superfamily.
129	WBGene00011643	T09B9.2	Transmembrane transport	Transmembrane transport: solute carrier	Transmembrane transport: solute carrier	slc-17.9 is an ortholog of human SLC17A1 (solute carrier family 17 member 1), SLC17A2 (solute carrier family 17 member 2), and SLC17A3 (solute carrier family 17 member 3)\; human SLC17A3 exhibits drug transmembrane transporter activity and transport.
130	WBGene00011660	T09E11.11	Pseudogene	Pseudogene	Pseudogene	T09E11.11 is enriched in the OLL, the PVD, and the intestine based on microarray and RNA-seq studies\; is affected by several genes including hsf-1, eat-2, and lin-35 based on microarray and RNA-seq studies\; is affected by seven chemicals including methylmercuric chloride, Rotenone, and Alovudine based on microarray and RNA-seq studies.
131	WBGene00011668	T09F5.9	Stress response	Stress response: C-type Lectin	Stress response: C-type Lectin	clec-47 is an ortholog of human CLEC4A, CLEC4C, and CD209 and members of the human CLEC (C-type lectin domain containing) gene family including CLEC6A and CLEC4E\; is predicted to have carbohydrate binding activity\; is involved in response to gamma radiation.
132	WBGene00011733	T12D8.5	Stress response	Stress response: heavy metal	Stress response: heavy metal	T12D8.5 is enriched in dopaminergic neurons, the OLL, the PVD, and the intestine based on microarray, tiling array, and RNA-seq studies\; is affected by several genes including daf-16, daf-2, and let-60 based on microarray, proteomic, and RNA-seq studies\; is affected by sixteen chemicals including hydrogen sulfide, Rotenone, and Tunicamycin based on microarray and RNA-seq studies.
133	WBGene00011752	T13F3.5	Proteolysis proteasome	Proteolysis proteasome: E3	Proteolysis proteasome: E3: F box	fbxa-2 is enriched in several tissues, including GABAergic neurons, the Z1.p, the Z4.a, the male distal tip cell, and the somatic gonad precursor based on tiling array and RNA-seq studies\; is affected by several genes including daf-16, daf-12, and clk-1 based on microarray and RNA-seq studies\; is affected by four chemicals including aldicarb, Alovudine, and Zidovudine based on microarray and RNA-seq studies\; is predicted to encode a protein with the following domains: F-box domain and Domain of unknown function DUF38, Caenorhabditis species.
134	WBGene00011798	T16G1.4	Unassigned	Unassigned	Unassigned: regulated by multiple stresses	T16G1.4 is enriched in several tissues, including the coelomocyte, the germ line, the intestine, and the nervous system based on proteomic, microarray, tiling array, and RNA-seq studies\; is affected by several genes including daf-16, daf-2, and glp-1 based on proteomic, microarray, RNA-seq, and tiling array studies\; is affected by seventeen chemicals including tryptophan, Tunicamycin, and Rifampin based on microarray and RNA-seq studies\; is predicted to encode a protein with the following domains: Protein kinase-like domain superfamily, Uncharacterised oxidoreductase Dhs-27, and CHK kinase-like.
135	WBGene00011799	T16G1.5	Unassigned	Unassigned	Unassigned: regulated by multiple stresses	T16G1.5 is enriched in the germ line and the intestine based on proteomic and RNA-seq studies\; is affected by several genes including daf-2, clk-1, and elt-2 based on microarray and RNA-seq studies\; is affected by nine chemicals including tryptophan, Tunicamycin, and manganese chloride based on microarray and RNA-seq studies\; is predicted to encode a protein with the following domains: Protein kinase-like domain superfamily, Uncharacterised oxidoreductase Dhs-27, and CHK kinase-like.
136	WBGene00011927	T22C8.6	Unassigned	Unassigned	Unassigned	T22C8.6 is enriched in the hypodermis and the intestine based on tiling array and RNA-seq studies\; is affected by several genes including daf-2, age-1, and dpy-10 based on microarray, tiling array, and RNA-seq studies\; is affected by four chemicals including stavudine, Zidovudine, and dafa#1 based on RNA-seq and microarray studies.
137	WBGene00011985	T24D1.2	Unassigned	Unassigned	Unassigned: regulated by multiple stresses	T24D1.2 is enriched in the germ line based on RNA-seq studies\; is affected by several genes including glp-1, skn-1, and hsf-1 based on RNA-seq and microarray studies\; is affected by ten chemicals including manganese chloride, stavudine, and Zidovudine based on RNA-seq and microarray studies\; is predicted to encode a protein with the following domain: Zinc finger, RING\/FYVE\/PHD-type.
138	WBGene00012101	T27F2.4	Transcription factor	Transcription factor: bZIP	Transcription factor: bZIP	zip-10 is predicted to have DNA binding activity\; is involved in innate immune response\; is expressed in the nervous system.
139	WBGene00012137	T28F4.2	Transmembrane transport	Transmembrane transport: sodium channel	Transmembrane transport: sodium channel	asic-2 is an ortholog of human SCNN1G (sodium channel epithelial 1 gamma subunit), SCNN1B (sodium channel epithelial 1 beta subunit), and SCNN1A (sodium channel epithelial 1 alpha subunit)\; is predicted to have sodium channel activity\; is expressed in ciliated neurons and sensory neurons\; human orthologs of this gene are implicated in Liddle syndrome, autosomal recessive pseudohypoaldosteronism type 1, and bronchiectasis.
140	WBGene00012176	W01C9.2	Unassigned	Unassigned	Unassigned: regulated by multiple stresses	W01C9.2 is enriched in several tissues, including the Z1.p, the Z4.a, the male distal tip cell, the nervous system, and the somatic gonad precursor based on microarray and RNA-seq studies\; is affected by several genes including daf-16, daf-2, and glp-1 based on microarray, RNA-seq, and tiling array studies\; is affected by nine chemicals including methylmercuric chloride, Rotenone, and Mianserin based on microarray and RNA-seq studies.
141	WBGene00012216	W02D9.10	Unassigned	Unassigned	Unassigned: regulated by multiple stresses	W02D9.10 is enriched in the intestine, the muscle cell, and the nervous system based on tiling array, RNA-seq, and microarray studies\; is affected by several genes including daf-16, daf-2, and glp-1 based on microarray, RNA-seq, and tiling array studies\; is affected by twelve chemicals including Lithium Chloride, Rotenone, and D-glucose based on microarray and RNA-seq studies.
142	WBGene00012492	Y20C6A.2	Proteolysis proteasome	Proteolysis proteasome: E3	Proteolysis proteasome: E3: F box	fbxb-7 is enriched in several tissues, including the PLM, the Z1.p, the Z4.a, the male, and the reproductive system based on RNA-seq studies\; is affected by several genes including daf-16, daf-2, and clk-1 based on RNA-seq and microarray studies\; is affected by stavudine and Zidovudine based on RNA-seq studies\; is predicted to encode a protein with the following domains: F-box domain and F-box associated domain, type 2.
143	WBGene00012664	Y39B6A.1	Stress response	Stress response: unassigned	Stress response: unassigned	Y39B6A.1 is enriched in the OLL, the PVD, the intestine, and the muscle cell based on SAGE, microarray, tiling array, and RNA-seq studies\; is affected by several genes including daf-16, daf-2, and skn-1 based on microarray, RNA-seq, and proteomic studies\; is affected by nineteen chemicals including Ethanol, 1-methylnicotinamide, and methylmercuric chloride based on RNA-seq and microarray studies.
144	WBGene00012671	Y39B6A.9	Unassigned	Unassigned	Unassigned	Y39B6A.9 is enriched in the male based on RNA-seq and microarray studies\; is affected by several genes including let-60, let-7, and sir-2.1 based on tiling array, microarray, and RNA-seq studies\; is affected by six chemicals including hydrogen sulfide, D-glucose, and resveratrol based on microarray and RNA-seq studies.
145	WBGene00012686	Y39B6A.27	Transmembrane transport	Transmembrane transport: major facilitator	Transmembrane transport: major facilitator	Y39B6A.27 is an ortholog of human MFSD11\; is predicted to encode a protein with the following domains: Ion channel regulatory protein, UNC-93 and MFS transporter superfamily.
146	WBGene00012778	Y42A5A.3	Unassigned	Unassigned	Unassigned	Y42A5A.3 is affected by several genes including daf-16, daf-2, and skn-1 based on microarray and RNA-seq studies\; is affected by five chemicals including Mercuric Chloride, levamisole, and procyanidin based on microarray studies.
147	WBGene00012840	Y43F8C.20	Unassigned	Unassigned	Unassigned	grsp-1 is affected by several genes including daf-16, daf-2, and glp-1 based on RNA-seq and microarray studies\; is affected by D-glucose and bisphenol A based on RNA-seq studies.
148	WBGene00012878	Y45F10C.2	Unassigned	Unassigned	Unassigned	Y45F10C.2 is expressed in the uterine epithelial cell\; is predicted to encode a protein with the following domain: Protein of unknown function DUF1505.
149	WBGene00012880	Y45F10C.4	Unassigned	Unassigned	Unassigned: regulated by multiple stresses	Y45F10C.4 is affected by several genes including daf-16, daf-2, and glp-1 based on microarray, RNA-seq, proteomic, and tiling array studies\; is affected by fifteen chemicals including Ethanol, 1-methylnicotinamide, and Rotenone based on RNA-seq and microarray studies\; is predicted to encode a protein with the following domain: Protein of unknown function DUF1505.
150	WBGene00013007	Y48E1B.8	Transmembrane protein	Transmembrane protein: unassigned	Transmembrane protein: unassigned	Y48E1B.8 is enriched in the body wall musculature, the coelomocyte, the intestine, and the nervous system based on tiling array and microarray studies\; is affected by several genes including daf-16, daf-2, and glp-1 based on microarray, tiling array, and RNA-seq studies\; is affected by twenty-one chemicals including Heme, Ethanol, and tryptophan based on microarray and RNA-seq studies\; is predicted to encode a protein with the following domain: Nucleotide-diphospho-sugar transferase.
151	WBGene00013080	Y51A2D.13	Signaling	Signaling: lipid	Signaling: lipid: phospholipase D	Y51A2D.13 is an ortholog of human PLD3 (phospholipase D 3), PLD4 (phospholipase D 4), and PLD5 (phospholipase D 5)\; is predicted to have catalytic activity\; human orthologs of this gene are implicated in Alzheimer's disease 19.
152	WBGene00013100	Y51H4A.4	Transcription factor	Transcription factor: bZIP	Transcription factor: bZIP	zip-7 is an ortholog of human DBP (D-box binding PAR bZIP transcription factor), HLF (HLF, PAR bZIP transcription factor), and TEF (TEF, PAR bZIP transcription factor)\; is predicted to have DNA-binding activity transcription factor activity.
153	WBGene00013101	Y51H4A.5	Unassigned	Unassigned	Unassigned: regulated by multiple stresses	Y51H4A.5 is predicted to have hydrolase activity.
154	WBGene00013107	Y51H4A.13	Nucleic acid	Nucleic acid: binding	Nucleic acid: binding: unassigned	Y51H4A.13 is an ortholog of human ZC3H12C (zinc finger CCCH-type containing 12C), ZC3H12B (zinc finger CCCH-type containing 12B), and N4BP1\; is predicted to encode a protein with the following domain: Ribonuclease Zc3h12a-like, NYN domain.
155	WBGene00013158	Y53F4B.11	Unassigned	Unassigned	Unassigned: regulated by multiple stresses	Y53F4B.11 is enriched in the male based on RNA-seq studies\; is affected by several genes including glp-1, skn-1, and dpy-10 based on microarray, RNA-seq, and tiling array studies\; is affected by twelve chemicals including Ethanol, nicotinic acid, and methylmercuric chloride based on RNA-seq and microarray studies.
156	WBGene00013297	Y57G11B.5	Unassigned	Unassigned	Unassigned	Y57G11B.5 is enriched in dopaminergic neurons, the cephalic sheath cell, and the hypodermis based on tiling array and RNA-seq studies\; is affected by several genes including daf-2, let-7, and gld-1 based on microarray, RNA-seq, proteomic, and tiling array studies\; is affected by fifteen chemicals including Ethanol, 1-methylnicotinamide, and nicotinic acid based on RNA-seq and microarray studies.
157	WBGene00013331	Y57G11C.42	Unassigned	Unassigned	Unassigned	Y57G11C.42 is enriched in the nervous system and the somatic gonad precursor based on RNA-seq studies\; is affected by several genes including daf-16, glp-1, and daf-12 based on tiling array, RNA-seq, and microarray studies\; is affected by five chemicals including 1-methylnicotinamide, D-glucose, and stavudine based on RNA-seq and microarray studies\; is predicted to encode a protein with the following domain: Domain of unknown function DB.
158	WBGene00013336	Y57G11C.47	Metabolism	Metabolism: nicotinate and nicotinamide metabolism	Metabolism: nicotinate and nicotinamide metabolism	pnc-2 exhibits nicotinamidase activity\; is involved in nicotinamide metabolic process.
159	WBGene00013498	Y70G10A.2	Transmembrane protein	Transmembrane protein: unassigned	Transmembrane protein: unassigned	Y70G10A.2 is enriched in the IL2 neuron and the male based on RNA-seq studies\; is affected by several genes including clk-1, elt-2, and sir-2.1 based on tiling array, microarray, and RNA-seq studies\; is affected by adsorbable organic bromine compound based on microarray studies.
160	WBGene00013590	Y81G3A.1	Unassigned	Unassigned	Unassigned	Y81G3A.1 is enriched in the germ line, the intestine, and the male based on proteomic and RNA-seq studies\; is affected by several genes including daf-16, daf-2, and hsf-1 based on tiling array, RNA-seq, and microarray studies\; is affected by Acrylamide and Atrazine based on microarray studies.
161	WBGene00013757	Y113G7B.6	Proteolysis proteasome	Proteolysis proteasome: E3	Proteolysis proteasome: E3: F box	fbxa-113 is affected by several genes including daf-2, clk-1, and hsp-6 based on microarray and RNA-seq studies\; is affected by four chemicals including multi-walled carbon nanotube, Alovudine, and Atrazine based on RNA-seq and microarray studies\; is predicted to encode a protein with the following domains: F-box domain and Domain of unknown function DUF38, Caenorhabditis species.
162	WBGene00013826	Y116F11B.10	Pseudogene	Pseudogene	Pseudogene	Y116F11B.10 is affected by several genes including daf-16, daf-2, and glp-1 based on microarray, RNA-seq, and tiling array studies\; is affected by Zidovudine based on RNA-seq studies.
163	WBGene00013972	ZK384.2	Extracellular material	Extracellular material: matrix	Extracellular material: matrix	scl-20 is an ortholog of human GLIPR1 (GLI pathogenesis related 1) and members of the human CRISP (Cysteine rich secretory protein family) gene family including CRISP2, CRISP3, and CRISP1\; is predicted to encode a protein with the following domains: Cysteine-rich secretory protein, allergen V5\/Tpx-1-related, CAP domain, and CAP superfamily.
164	WBGene00014089	ZK822.1	Unassigned	Unassigned	Unassigned: regulated by multiple stresses	ZK822.1 is enriched in the OLL, the PVD, the intestine, and the muscle cell based on microarray and RNA-seq studies\; is affected by several genes including daf-2, rrf-3, and clk-1 based on microarray and RNA-seq studies\; is affected by nine chemicals including 1-methylnicotinamide, methylmercuric chloride, and Rotenone based on RNA-seq and microarray studies.
165	WBGene00014173	ZK970.7	Unassigned	Unassigned	Unassigned	ZK970.7 is involved in response to gamma radiation.
166	WBGene00014698	C37A5.3	Unassigned	Unassigned	Unassigned	C37A5.3 is enriched in the hypodermis based on RNA-seq studies\; is affected by several genes including daf-16, daf-2, and daf-12 based on microarray and RNA-seq studies\; is affected by Rotenone, Sodium Chloride, and tert-Butylhydroperoxide based on RNA-seq studies.
167	WBGene00014954	Y102A5C.5	Pseudogene	Pseudogene	Pseudogene	Y102A5C.5 is enriched in the germ line based on RNA-seq studies\; is affected by several genes including daf-16, daf-2, and ced-3 based on RNA-seq and microarray studies\; is affected by Alovudine based on RNA-seq studies.
168	WBGene00014955	Y102A5C.6	Pseudogene	Pseudogene	Pseudogene	Y102A5C.6 is enriched in the DA neuron, the I5 neuron, the SAB, the germ line, and the retrovesicular ganglion based on RNA-seq and microarray studies\; is affected by several genes including daf-2, gld-1, and clk-1 based on RNA-seq and microarray studies\; is affected by five chemicals including Humic Substances, single-walled carbon nanotube, and paraquat based on microarray studies.
169	WBGene00015045	B0213.16	Stress response	Stress response: detoxification	Stress response: detoxification: CYP	cyp-34A10 is an ortholog of human CYP21A2 (cytochrome P450 family 21 subfamily A member 2) and members of the human CYP2 (Cytochrome P450 family 2) gene family including CYP2R1, CYP2U1, and CYP2J2\; is predicted to have heme binding activity, iron ion binding activity, and oxidoreductase activity\; human orthologs of this gene are implicated in congenital adrenal hyperplasia.
170	WBGene00015046	B0213.17	Neuronal function	Neuronal function: synaptic function	Neuronal function: synaptic function: neuropeptide	nlp-34 is enriched in several tissues, including the alimentary system, the germline precursor cell, the hypodermis, and the nervous system based on tiling array and RNA-seq studies\; is affected by several genes including daf-16, daf-2, and eat-2 based on microarray, tiling array, and RNA-seq studies\; is affected by eleven chemicals including methylmercury hydroxide, methylmercuric chloride, and Rotenone based on RNA-seq and microarray studies.
171	WBGene00015052	B0218.8	Stress response	Stress response: C-type Lectin	Stress response: C-type Lectin	clec-52 is an ortholog of human COLEC11, CD302, and LY75\; is predicted to have carbohydrate binding activity\; is involved in defense response to Gram-positive bacterium\; is expressed in the intestine, the nervous system, and the pharynx.
172	WBGene00015153	B0348.5	Unassigned	Unassigned	Unassigned	B0348.5 is enriched in the intestine based on microarray studies\; is affected by several genes including daf-16, rrf-3, and daf-12 based on tiling array, RNA-seq, and microarray studies\; is affected by multi-walled carbon nanotube, adsorbable organic bromine compound, and octopamine based on RNA-seq and microarray studies.
173	WBGene00015272	C01B4.8	Transmembrane transport	Transmembrane transport: major facilitator	Transmembrane transport: major facilitator	C01B4.8 is affected by several genes including daf-16, clk-1, and sir-2.1 based on microarray, quantitative PCR, and RNA-seq studies\; is affected by methylmercuric chloride and Mercuric Chloride based on microarray studies\; is predicted to encode a protein with the following domains: Major facilitator superfamily and MFS transporter superfamily.
174	WBGene00015355	C02F12.5	Extracellular material	Extracellular material: secreted protein	Extracellular material: secreted protein	C02F12.5 is predicted to have serine-type endopeptidase inhibitor activity\; is expressed in the nervous system and the reproductive system.
175	WBGene00015393	C03G6.5	Unassigned	Unassigned	Unassigned: regulated by multiple stresses	C03G6.5 is enriched in the excretory cell, the muscular system, and the nervous system based on tiling array and RNA-seq studies\; is affected by several genes including daf-16, daf-2, and glp-1 based on microarray, tiling array, and RNA-seq studies\; is affected by four chemicals including Rotenone, Tunicamycin, and Mianserin based on RNA-seq and microarray studies\; is predicted to encode a protein with the following domains: Domain of unknown function DUF19 and Uncharacterised protein family UPF0376.
176	WBGene00015433	C04E12.2	Unassigned	Unassigned	Unassigned: regulated by multiple stresses	C04E12.2 is enriched in the hypodermis and the muscle cell based on RNA-seq studies\; is affected by several genes including daf-16, daf-2, and glp-1 based on microarray and RNA-seq studies\; is affected by five chemicals including Rotenone, Cry5B, and Humic Substances based on RNA-seq and microarray studies\; is predicted to encode a protein with the following domains: Domain of unknown function DUF19 and Uncharacterised protein family UPF0376.
177	WBGene00015478	C05D10.2	Signaling	Signaling: MAPK	Signaling: MAPK	mapk-15 is an ortholog of human MAPK15 (mitogen-activated protein kinase 15)\; is predicted to have ATP binding activity and MAP kinase activity\; is involved in dopamine uptake, protein localization to ciliary transition zone, and regulation of cilium assembly\; localizes to the axoneme, cell-cell junction, and ciliary basal body\; is expressed in several tissues, including the head, the male, the nervous system, and the oocyte.
178	WBGene00015573	C07G1.7	Unassigned	Unassigned	Unassigned	C07G1.7 is affected by several genes including daf-2, glp-1, and age-1 based on microarray, RNA-seq, and tiling array studies\; is affected by nicotinic acid, D-glucose, and resveratrol based on RNA-seq and microarray studies.
179	WBGene00015623	C09B8.4	Transmembrane protein	Transmembrane protein: unassigned	Transmembrane protein: unassigned	C09B8.4 is an ortholog of human TMEM53\; is predicted to encode a protein with the following domains: Protein of unknown function DUF829, TMEM53 and Alpha\/Beta hydrolase fold.
180	WBGene00015765	C14C11.1	Unassigned	Unassigned	Unassigned	C14C11.1 is enriched in the PLM, the germ line, the hypodermis, and the male based on RNA-seq studies\; is affected by several genes including daf-2, age-1, and clk-1 based on microarray, RNA-seq, and tiling array studies\; is affected by seven chemicals including Ethanol, methylmercuric chloride, and Mianserin based on RNA-seq and microarray studies.
181	WBGene00015795	C15F1.2	Unassigned	Unassigned	Unassigned: regulated by multiple stresses	C15F1.2 is enriched in the OLL, the PVD, and the male based on microarray studies\; is affected by several genes including daf-2, let-60, and sir-2.1 based on microarray, tiling array, and RNA-seq studies\; is affected by fifteen chemicals including Lithium Chloride, methylmercury hydroxide, and 1-methylnicotinamide based on microarray and RNA-seq studies.
182	WBGene00016013	C23G10.6	Stress response	Stress response: detoxification	Stress response: detoxification: ugt	ugt-66 is an ortholog of human UGT3A1 (UDP glycosyltransferase family 3 member A1) and UGT3A2 (UDP glycosyltransferase family 3 member A2)\; is predicted to have glucuronosyltransferase activity.
183	WBGene00016052	C24B9.9	Transmembrane protein	Transmembrane protein: unassigned	Transmembrane protein: unassigned	dod-3 is an ortholog of human DEPDC4 and DEPDC7.
184	WBGene00016080	C24H12.11	Pseudogene	Pseudogene	Pseudogene	C24H12.11 is affected by several genes including daf-2, pgl-1, and sma-2 based on microarray, tiling array, and RNA-seq studies\; is affected by Mianserin, Alovudine, and Cadmium based on RNA-seq and microarray studies.
185	WBGene00016119	C25H3.10	Unassigned	Unassigned	Unassigned: regulated by multiple stresses	C25H3.10 is enriched in several tissues, including the coelomocyte, the germ line, the hypodermis, the male, and the nervous system based on tiling array, proteomic, RNA-seq, and microarray studies\; is affected by several genes including daf-2, age-1, and let-60 based on microarray, tiling array, and RNA-seq studies\; is affected by fourteen chemicals including Heme, D-glucose, and Cry5B based on microarray and RNA-seq studies\; is predicted to encode a protein with the following domain: F-box domain.
186	WBGene00016150	C26F1.7	Signaling	Signaling: unassigned	Signaling: unassigned	hint-3 is an ortholog of human HINT3\; is predicted to encode a protein with the following domain: HIT-like superfamily.
187	WBGene00016274	C30G12.2	Metabolism	Metabolism: short chain dehydrogenase	Metabolism: short chain dehydrogenase	C30G12.2 is enriched in the intestine based on SAGE, tiling array, RNA-seq, and microarray studies\; is affected by several genes including daf-2, glp-1, and daf-12 based on proteomic, microarray, tiling array, and RNA-seq studies\; is affected by twenty-two chemicals including Ethanol, tryptophan, and 1-methylnicotinamide based on RNA-seq and microarray studies\; is predicted to encode a protein with the following domains: Short-chain dehydrogenase\/reductase SDR and NAD(P)-binding domain superfamily.
188	WBGene00016319	C32D5.12	Metabolism	Metabolism: lipid	Metabolism: lipid: sterol	C32D5.12 is predicted to have 3-beta-hydroxy-delta5-steroid dehydrogenase activity.
189	WBGene00016340	C33C12.8	Metabolism	Metabolism: lipid	Metabolism: lipid: sphingolipid	gba-2 is an ortholog of human GBA (glucosylceramidase beta)\; is predicted to have glucosylceramidase activity\; human orthologs of this gene are implicated in Gaucher's disease (multiple) and synucleinopathy (multiple).
190	WBGene00016669	C45G7.2	Stress response	Stress response: pathogen	Stress response: pathogen: unassigned	ilys-2 is predicted to have lysozyme activity\; is involved in defense response to Gram-positive bacterium\; is expressed in the nerve ring and the pm3.
191	WBGene00016762	C49A9.8	Stress response	Stress response: detoxification	Stress response: detoxification: ugt	ugt-24 is an ortholog of human UGT3A1 (UDP glycosyltransferase family 3 member A1) and UGT3A2 (UDP glycosyltransferase family 3 member A2)\; is predicted to have glucuronosyltransferase activity.
192	WBGene00016789	C49G7.11	Metabolism	Metabolism: mitochondria	Metabolism: mitochondria: unassigned	djr-1.2 is an ortholog of human PARK7 (Parkinsonism associated deglycase)\; is predicted to have lyase activity\; is involved in several processes, including carboxylic acid metabolic process, cellular response to aldehyde, and glyoxal metabolic process\; localizes to the cytoplasm\; is expressed in several tissues, including the alimentary system, the coelomocyte, the excretory cell, the nervous system, and the reproductive system\; is used to study Parkinson's disease\; human orthologs of this gene are implicated in autosomal recessive early-onset Parkinson's disease 7.
193	WBGene00016805	C50D2.1	Unassigned	Unassigned	Unassigned: regulated by multiple stresses	C50D2.1 is enriched in the germline precursor cell and the hypodermis based on tiling array and RNA-seq studies\; is affected by several genes including daf-16, skn-1, and daf-12 based on microarray, RNA-seq, and tiling array studies\; is affected by twelve chemicals including Ethanol, methylmercury hydroxide, and 1-methylnicotinamide based on RNA-seq and microarray studies.
194	WBGene00016866	C52B9.3	Cytoskeleton	Cytoskeleton: microtubule	Cytoskeleton: microtubule: tubulin modification	coel-1 is an ortholog of human TBCEL\; is expressed in the head, the nervous system, and the sensillum\; is predicted to encode a protein with the following domains: Ubiquitin-like domain superfamily and Leucine-rich repeat domain superfamily.
195	WBGene00016877	C52D10.3	Unassigned	Unassigned	Unassigned: regulated by multiple stresses	C52D10.3 is enriched in the NSM, the intestine, and the pharyngeal muscle cell based on tiling array, RNA-seq, and proteomic studies\; is affected by several genes including daf-16, daf-2, and glp-1 based on microarray, tiling array, and RNA-seq studies\; is affected by twelve chemicals including methylmercuric chloride, Rotenone, and Tunicamycin based on microarray and RNA-seq studies\; is predicted to encode a protein with the following domains: Conserved hypothetical protein CHP02231, Domain of unknown function DUF4140, and Domain of unknown function DUF4139.
196	WBGene00016953	C55C3.3	Transmembrane protein	Transmembrane protein: unassigned	Transmembrane protein: unassigned	C55C3.3 is enriched in the germ line, the male, and the nervous system based on RNA-seq and microarray studies\; is affected by several genes including daf-2, glp-1, and age-1 based on microarray, RNA-seq, and tiling array studies\; is affected by eleven chemicals including nicotinic acid, manganese chloride, and Mianserin based on RNA-seq and microarray studies.
197	WBGene00017246	F08D12.2	Unassigned	Unassigned	Unassigned: regulated by multiple stresses	F08D12.2 is affected by several genes including daf-16, daf-2, and daf-12 based on microarray, tiling array, and RNA-seq studies\; is affected by nine chemicals including methylmercuric chloride, Rotenone, and D-glucose based on microarray and RNA-seq studies\; is predicted to encode a protein with the following domain: CC domain.
198	WBGene00017390	F12A10.1	Transmembrane protein	Transmembrane protein: unassigned	Transmembrane protein: unassigned	F12A10.1 is enriched in the OLL, the PLM, the PVD, the hypodermis, and the intestine based on tiling array and RNA-seq studies\; is affected by several genes including daf-16, daf-2, and skn-1 based on RNA-seq, tiling array, and microarray studies\; is affected by fifteen chemicals including tryptophan, 1-methylnicotinamide, and Mercuric Chloride based on microarray and RNA-seq studies.
199	WBGene00017420	F13B9.2	Unassigned	Unassigned	Unassigned: regulated by multiple stresses	F13B9.2 is enriched in the PLM and the hypodermis based on tiling array and RNA-seq studies\; is affected by several genes including daf-16, daf-2, and let-60 based on microarray, tiling array, and RNA-seq studies\; is affected by eight chemicals including methylmercury hydroxide, D-glucose, and sesamin based on RNA-seq and microarray studies.
200	WBGene00017429	F13D11.4	Metabolism	Metabolism: lipid	Metabolism: lipid: sterol	F13D11.4 is predicted to have 3-beta-hydroxy-delta5-steroid dehydrogenase activity.
201	WBGene00017432	F13H6.4	Pseudogene	Pseudogene	Pseudogene	F13H6.4 is affected by several genes including npr-1, pgl-1, and eri-1 based on RNA-seq and microarray studies\; is affected by eight chemicals including methylmercuric chloride, Tunicamycin, and 4-bromodiphenyl ether based on microarray and RNA-seq studies.
202	WBGene00017467	F14F9.4	Unassigned	Unassigned	Unassigned: regulated by multiple stresses	F14F9.4 is enriched in several tissues, including the Z1.p, the Z4.a, the intestine, the male distal tip cell, and the somatic gonad precursor based on RNA-seq studies\; is affected by several genes including daf-16, daf-2, and hsf-1 based on microarray, tiling array, and RNA-seq studies\; is affected by fifteen chemicals including hydrogen sulfide, methylmercuric chloride, and Rotenone based on microarray and RNA-seq studies.
203	WBGene00017498	F15E11.12	Stress response	Stress response: heavy metal	Stress response: heavy metal	pud-4 is expressed in the hyp7 syncytium.
204	WBGene00017499	F15E11.13	Unassigned	Unassigned	Unassigned	pud-1.1 is expressed in the hypodermis and the intestine.
205	WBGene00017500	F15E11.14	Unassigned	Unassigned	Unassigned	pud-2.2 is expressed in the hypodermis.
206	WBGene00017501	F15E11.15	Stress response	Stress response: heavy metal	Stress response: heavy metal	pud-3 is expressed in the head, the hyp7 syncytium, the pm3, and the rectal gland cell.
207	WBGene00017539	F17E9.2	Unassigned	Unassigned	Unassigned: regulated by multiple stresses	F17E9.2 is affected by several genes including daf-2, eat-2, and sir-2.1 based on microarray, tiling array, and RNA-seq studies\; is affected by ten chemicals including aldicarb, methylmercuric chloride, and Tunicamycin based on microarray and RNA-seq studies.
208	WBGene00017673	F21F3.3	Protein modification	Protein modification: methyltransferase	Protein modification: methyltransferase	icmt-1 is an ortholog of human ICMT\; is predicted to have protein C-terminal S-isoprenylcysteine carboxyl O-methyltransferase activity.
209	WBGene00017711	F22E5.13	Unassigned	Unassigned	Unassigned: regulated by multiple stresses	F22E5.13 is enriched in the Z1.p, the Z4.a, the male distal tip cell, and the nervous system based on microarray and RNA-seq studies\; is affected by several genes including eat-2, pgl-1, and lin-15B based on microarray and RNA-seq studies\; is affected by four chemicals including methylmercuric chloride, Rotenone, and Cry5B based on microarray and RNA-seq studies.
210	WBGene00017726	F22H10.2	Stress response	Stress response: pathogen	Stress response: pathogen: unassigned	F22H10.2 is involved in innate immune response.
211	WBGene00017961	F31F4.12	Transcription factor	Transcription factor: NHR	Transcription factor: NHR	nhr-180 is predicted to have DNA-binding activity transcription factor activity, sequence-specific DNA binding activity, and zinc ion binding activity\; is expressed in the intestine.
212	WBGene00018055	F35F10.5	Unassigned	Unassigned	Unassigned: regulated by multiple stresses	F35F10.5 is enriched in the ASER, the hypodermis, and the muscle cell based on tiling array, RNA-seq, and microarray studies\; is affected by several genes including daf-16, daf-2, and glp-1 based on RNA-seq and microarray studies\; is affected by six chemicals including Ethanol, Tunicamycin, and D-glucose based on RNA-seq and microarray studies.
213	WBGene00018062	F35F10.13	Unassigned	Unassigned	Unassigned	F35F10.13 is enriched in the muscular system and the nervous system based on tiling array and RNA-seq studies\; is affected by several genes including daf-16, daf-2, and glp-1 based on microarray, tiling array, and RNA-seq studies\; is affected by eight chemicals including multi-walled carbon nanotube, resveratrol, and Cry5B based on RNA-seq and microarray studies\; is predicted to encode a protein with the following domains: Domain of unknown function DUF19 and Uncharacterised protein family UPF0376.
214	WBGene00018103	F36H5.4	Transmembrane protein	Transmembrane protein: unassigned	Transmembrane protein: unassigned	F36H5.4 is enriched in dopaminergic neurons, the germ line, the hypodermis, and the pharyngeal muscle cell based on tiling array and RNA-seq studies\; is affected by several genes including daf-2, glp-1, and skn-1 based on microarray and RNA-seq studies\; is affected by nine chemicals including aldicarb, 1-methylnicotinamide, and methylmercuric chloride based on microarray and RNA-seq studies.
215	WBGene00018109	F36H5.11	Pseudogene	Pseudogene	Pseudogene	fbxb-12 is affected by several genes including pgl-1, glh-1, and hpl-2 based on proteomic, microarray, tiling array, and RNA-seq studies\; is affected by four chemicals including multi-walled carbon nanotube, indole, and stavudine based on RNA-seq and microarray studies.
216	WBGene00018256	F41A4.1	Extracellular material	Extracellular material: cuticlin	Extracellular material: cuticlin	cutl-28 is enriched in the PLM and the RID based on RNA-seq studies\; is affected by several genes including daf-16, daf-2, and skn-1 based on microarray and RNA-seq studies\; is affected by eleven chemicals including methylmercury hydroxide, 1-methylnicotinamide, and methylmercuric chloride based on RNA-seq and microarray studies\; is predicted to encode a protein with the following domains: Apple domain and PAN\/Apple domain.
217	WBGene00018268	F41C3.2	Transmembrane transport	Transmembrane transport: solute carrier	Transmembrane transport: solute carrier	F41C3.2 is expressed in the body wall musculature and the uterine muscle\; is predicted to encode a protein with the following domains: Major facilitator superfamily and MFS transporter superfamily.
218	WBGene00018335	F42A9.6	Transmembrane protein	Transmembrane protein: unassigned	Transmembrane protein: unassigned	F42A9.6 is enriched in the NSM, the germ line, and the intestine based on tiling array, RNA-seq, and microarray studies\; is affected by several genes including daf-2, hsf-1, and clk-1 based on microarray and RNA-seq studies\; is affected by seven chemicals including Rotenone, manganese chloride, and resveratrol based on RNA-seq and microarray studies.
219	WBGene00018433	F45C12.2	Transcription factor	Transcription factor: homeodomain	Transcription factor: homeodomain	ceh-82 is predicted to have DNA binding activity\; is expressed in the anal region, the head, the nervous system, the pharynx, and the tail.
220	WBGene00018601	F48C1.9	Unassigned	Unassigned	Unassigned: regulated by multiple stresses	F48C1.9 is enriched in the hypodermis based on tiling array studies\; is affected by several genes including daf-16, daf-2, and glp-1 based on microarray and RNA-seq studies\; is affected by twelve chemicals including 1-methylnicotinamide, methylmercuric chloride, and Rotenone based on RNA-seq and microarray studies.
221	WBGene00018708	F52F10.4	Metabolism	Metabolism: lipid	Metabolism: lipid: o-acyl transferase	oac-32 is predicted to have transferase activity, transferring acyl groups other than amino-acyl groups.
222	WBGene00018725	F53A9.2	Stress response	Stress response: heavy metal	Stress response: heavy metal	kreg-1 is involved in stress response to copper ion.
223	WBGene00018783	F54A3.4	Metabolism	Metabolism: 1CC	Metabolism: 1CC: transsulfuration	cbs-2 is an ortholog of human CBSL and Cbs\; human CBSL exhibits several functions, including carbon monoxide binding activity, coenzyme binding activity, and cystathionine beta-synthase activity.
224	WBGene00018911	F56A4.3	Stress response	Stress response: detoxification	Stress response: detoxification: GST	F56A4.3 is an ortholog of human GSTP1 (glutathione S-transferase pi 1)\; human GSTP1 exhibits several functions, including S-nitrosoglutathione binding activity, dinitrosyl-iron complex binding activity, and glutathione peroxidase activity.
225	WBGene00018920	F56A4.12	Transmembrane transport	Transmembrane transport: major facilitator	Transmembrane transport: major facilitator	F56A4.12 is enriched in the germ line based on RNA-seq studies\; is affected by several genes including daf-16, let-60, and sir-2.1 based on quantitative PCR, microarray, and RNA-seq studies\; is predicted to encode a protein with the following domains: Major facilitator superfamily and MFS transporter superfamily.
226	WBGene00018946	F56C3.9	Unassigned	Unassigned	Unassigned: regulated by multiple stresses	F56C3.9 is affected by several genes including daf-16, skn-1, and daf-12 based on microarray, RNA-seq, and tiling array studies\; is affected by twelve chemicals including hydrogen sulfide, Mercuric Chloride, and Tunicamycin based on microarray and RNA-seq studies\; is predicted to encode a protein with the following domains: BTB\/POZ domain and SKP1\/BTB\/POZ domain superfamily.
227	WBGene00019094	F59A7.7	Metabolism	Metabolism: amino acid	Metabolism: amino acid: synthesis	F59A7.7 is enriched in the coelomocyte and the germ line based on tiling array and RNA-seq studies\; is affected by several genes including pgl-1, bar-1, and isp-1 based on RNA-seq and microarray studies\; is affected by methylmercuric chloride, Atrazine, and paraquat based on microarray studies\; is predicted to encode a protein with the following domains: Pyridoxal-phosphate dependent enzyme and Tryptophan synthase beta subunit-like PLP-dependent enzyme.
228	WBGene00019149	H03E18.2	Transmembrane protein	Transmembrane protein: unassigned	Transmembrane protein: unassigned	H03E18.2 is enriched in the coelomocyte and the nervous system based on microarray, tiling array, and RNA-seq studies\; is affected by several genes including daf-12, sir-2.1, and dcr-1 based on microarray, tiling array, and RNA-seq studies\; is affected by Atrazine and Diazinon based on microarray studies.
229	WBGene00019262	H34P18.1	Transmembrane protein	Transmembrane protein: seven transmembrane receptor	Transmembrane protein: seven transmembrane receptor: dmsr	dmsr-12 is predicted to have G protein-coupled peptide receptor activity.
230	WBGene00019310	K02E7.5	Pseudogene	Pseudogene	Pseudogene	K02E7.5 is affected by several genes including daf-16, daf-12, and pgl-1 based on microarray, tiling array, and RNA-seq studies\; is affected by six chemicals including 1-methylnicotinamide, methylmercuric chloride, and multi-walled carbon nanotube based on RNA-seq and microarray studies.
231	WBGene00019404	K05B2.4	Metabolism	Metabolism: lipid	Metabolism: lipid: beta oxidation	K05B2.4 is an ortholog of human ACOT4 (acyl-CoA thioesterase 4), ACOT2 (acyl-CoA thioesterase 2), and BAAT\; is predicted to have thiolester hydrolase activity.
232	WBGene00019439	K06B9.2	Pseudogene	Pseudogene	Pseudogene	K06B9.2 is an ortholog of human UAP1 and UAP1L1\; human UAP1 exhibits identical protein binding activity.
233	WBGene00019514	K08B4.2	Unassigned	Unassigned	Unassigned: regulated by multiple stresses	K08B4.2 is affected by several genes including daf-2, clk-1, and dpy-7 based on microarray and RNA-seq studies\; is affected by ten chemicals including 1-methylnicotinamide, methylmercuric chloride, and Mianserin based on RNA-seq and microarray studies\; is predicted to encode a protein with the following domain: Peptidase M12B, propeptide.
234	WBGene00019565	K09D9.2	Stress response	Stress response: detoxification	Stress response: detoxification: CYP	cyp-35A3 is an ortholog of human CYP21A2 (cytochrome P450 family 21 subfamily A member 2) and members of the human CYP2 (Cytochrome P450 family 2) gene family including CYP2R1, CYP2U1, and CYP2J2\; is predicted to have heme binding activity, iron ion binding activity, and oxidoreductase activity\; is involved in response to xenobiotic stimulus\; human orthologs of this gene are implicated in congenital adrenal hyperplasia.
235	WBGene00019717	M01H9.1	Stress response	Stress response: unassigned	Stress response: unassigned	trx-3 localizes to the apical plasma membrane, cytoplasm, and nucleus\; is expressed in the intestine.
236	WBGene00019730	M02D8.4	Metabolism	Metabolism: amino acid	Metabolism: amino acid: synthesis	asns-2 is an ortholog of human ASNS\; is predicted to have ATP binding activity and asparagine synthase (glutamine-hydrolyzing) activity\; is expressed in the intestine.
237	WBGene00019839	R02F11.1	Unassigned	Unassigned	Unassigned: regulated by multiple stresses	R02F11.1 is enriched in the ALM, the OLL, the PLM, the PVD, and the pharynx based on microarray and tiling array studies\; is affected by several genes including daf-16, skn-1, and daf-12 based on microarray and RNA-seq studies\; is affected by fourteen chemicals including methylmercury hydroxide, 1-methylnicotinamide, and D-glucose based on RNA-seq and microarray studies.
238	WBGene00019902	R05G6.10	Signaling	Signaling: small GTPase	Signaling: small GTPase: Ras	R05G6.10 is an ortholog of human RASGEF1A, RASGEF1B, and RASGEF1C\; is predicted to have guanyl-nucleotide exchange factor activity\; is expressed in several tissues, including the alimentary system and the nervous system.
239	WBGene00019923	R07C3.7	Proteolysis proteasome	Proteolysis proteasome: E3	Proteolysis proteasome: E3: F box	fbxc-29 is enriched in the hypodermis based on tiling array studies\; is affected by several genes including daf-2, sir-2.1, and pgl-1 based on RNA-seq and microarray studies\; is affected by six chemicals including Rotenone, Mianserin, and bisphenol A based on RNA-seq and microarray studies\; is predicted to encode a protein with the following domain: Protein of unknown function DUF3557.
240	WBGene00019977	R09B5.4	Transmembrane transport	Transmembrane transport: solute carrier	Transmembrane transport: solute carrier	fpn-1.2 is an ortholog of human SLC40A1 (solute carrier family 40 member 1)\; is predicted to have iron ion transmembrane transporter activity\; is expressed in the pharynx\; human orthologs of this gene are implicated in hemochromatosis type 4.
241	WBGene00020182	T03D3.1	Stress response	Stress response: detoxification	Stress response: detoxification: ugt	ugt-53 is an ortholog of human UGT3A1 (UDP glycosyltransferase family 3 member A1) and UGT3A2 (UDP glycosyltransferase family 3 member A2)\; is predicted to have transferase activity, transferring hexosyl groups.
242	WBGene00020191	T03F1.10	Stress response	Stress response: C-type Lectin	Stress response: C-type Lectin	clec-53 is an ortholog of human COLEC11, CD302, and LY75\; is predicted to have carbohydrate binding activity.
243	WBGene00020349	T08B2.11	Unassigned	Unassigned	Unassigned	T08B2.11 is expressed in head neurons and the intestine.
244	WBGene00020394	T10B5.8	Unassigned	Unassigned	Unassigned	T10B5.8 is predicted to have FMN binding activity and oxidoreductase activity.
245	WBGene00020435	T11F8.4	Cytoskeleton	Cytoskeleton: microtubule	Cytoskeleton: microtubule: tau tubulin kinase	T11F8.4 is an ortholog of human CTD-2116N17.1, TTBK1 (tau tubulin kinase 1), and TTBK2\; is predicted to have ATP binding activity and protein kinase activity.
246	WBGene00020509	T14F9.3	Metabolism	Metabolism: carbohydrate	Metabolism: carbohydrate	hex-1 is an ortholog of human HEXA (hexosaminidase subunit alpha) and HEXB (hexosaminidase subunit beta)\; exhibits beta-N-acetylhexosaminidase activity\; is involved in carbohydrate metabolic process\; is expressed in several tissues, including the alimentary system, the coelomocyte, the muscular system, and the nervous system\; human orthologs of this gene are implicated in Sandhoff disease and Tay-Sachs disease.
247	WBGene00020596	T20B5.3	Protein modification	Protein modification: carbohydrate	Protein modification: carbohydrate	oga-1 is an ortholog of human OGA (O-GlcNAcase)\; exhibits hexosaminidase activity and protein serine\/threonine phosphatase activity\; is involved in several processes, including dauer larval development, glycogen metabolic process, and glycoprotein metabolic process\; is expressed in several tissues, including the alimentary system, the coelomocyte, the muscular system, the nervous system, and the reproductive system.
248	WBGene00020648	T21D12.7	Proteolysis general	Proteolysis general: serine	Proteolysis general: serine	T21D12.7 is predicted to have serine-type endopeptidase inhibitor activity.
249	WBGene00020725	T23C6.3	Unassigned	Unassigned	Unassigned	cnp-3 is expressed in the hypodermis, the intestine, the spermatheca, and uterus.
250	WBGene00020729	T23E1.2	Pseudogene	Pseudogene	Pseudogene	T23E1.2 is enriched in the germline precursor cell based on RNA-seq studies\; is affected by several genes including daf-16, sir-2.1, and pgl-1 based on RNA-seq and microarray studies\; is affected by four chemicals including Rotenone, Mianserin, and stavudine based on RNA-seq and microarray studies.
251	WBGene00020741	T23F4.3	Unassigned	Unassigned	Unassigned: hydrolase	dlhd-1 is predicted to have hydrolase activity.
252	WBGene00021002	W03F9.4	Metabolism	Metabolism: lipid	Metabolism: lipid: beta oxidation	W03F9.4 is an ortholog of human CPT1A, CPT1B, and CPT1C\; is predicted to have transferase activity, transferring acyl groups.
253	WBGene00021220	Y19D10A.5	Transmembrane transport	Transmembrane transport: major facilitator	Transmembrane transport: major facilitator	Y19D10A.5 is enriched in the muscle cell and the nervous system based on microarray studies\; is affected by several genes including daf-16, daf-2, and rrf-3 based on microarray, quantitative PCR, and RNA-seq studies\; is affected by Chlorpyrifos based on microarray studies\; is predicted to encode a protein with the following domains: Major facilitator superfamily and MFS transporter superfamily.
254	WBGene00021224	Y19D10A.9	Stress response	Stress response: C-type Lectin	Stress response: C-type Lectin	clec-209 is predicted to have carbohydrate binding activity.
255	WBGene00021226	Y19D10A.11	Transmembrane transport	Transmembrane transport: major facilitator	Transmembrane transport: major facilitator	Y19D10A.11 is enriched in the nervous system based on microarray studies\; is affected by several genes including daf-16, hsf-1, and clk-1 based on quantitative PCR, microarray, RNA-seq, and tiling array studies\; is affected by four chemicals including multi-walled carbon nanotube, Colistin, and dafa#1 based on RNA-seq and microarray studies\; is predicted to encode a protein with the following domains: Major facilitator superfamily and MFS transporter superfamily.
256	WBGene00021263	Y22D7AR.10	Unassigned	Unassigned	Unassigned: regulated by multiple stresses	Y22D7AR.10 is enriched in the arcade cell, the germ line, the intestine, and the pharyngeal-intestinal valve cell based on proteomic, Chronogram, and RNA-seq studies\; is affected by several genes including daf-16, daf-2, and glp-1 based on microarray, RNA-seq, and tiling array studies\; is affected by ten chemicals including aldicarb, hydrogen sulfide, and Ethanol based on microarray and RNA-seq studies.
257	WBGene00021371	Y37E11AR.4	Signaling	Signaling: lipid	Signaling: lipid: phospholipase: unassigned	nape-1 is an ortholog of human NAPEPLD\; exhibits N-acylphosphatidylethanolamine-specific phospholipase D activity\; is involved in N-acylethanolamine metabolic process\; localizes to the neuronal cell body\; is expressed in the nervous system, the pharynx, and the vulval muscle.
258	WBGene00021457	Y39F10C.1	Extracellular material	Extracellular material: matrix	Extracellular material: matrix	Y39F10C.1 is an ortholog of human VMO1\; is predicted to encode a protein with the following domains: Vitelline membrane outer layer protein I (VOMI) and Vitelline membrane outer layer protein I (VOMI) superfamily.
259	WBGene00021464	Y39G10AR.6	Stress response	Stress response: detoxification	Stress response: detoxification: ugt	ugt-31 is an ortholog of human UGT3A1 (UDP glycosyltransferase family 3 member A1) and UGT3A2 (UDP glycosyltransferase family 3 member A2)\; is predicted to have transferase activity, transferring hexosyl groups.
260	WBGene00021533	Y42G9A.3	Unassigned	Unassigned	Unassigned	Y42G9A.3 is an ortholog of human LRRC58\; is expressed in the hypodermis and the intestine\; is predicted to encode a protein with the following domains: Leucine-rich repeat, Leucine-rich repeat, typical subtype, and Leucine-rich repeat domain superfamily.
261	WBGene00021635	Y47G6A.5	Unassigned	Unassigned	Unassigned	Y47G6A.5 is an ortholog of human ABL1 (ABL proto-oncogene 1, non-receptor tyrosine kinase) and ABL2 (ABL proto-oncogene 2, non-receptor tyrosine kinase)\; is predicted to have ATP binding activity and non-membrane spanning protein tyrosine kinase activity.
262	WBGene00021654	Y47G7B.2	Transmembrane protein	Transmembrane protein: unassigned	Transmembrane protein: unassigned	Y47G7B.2 is enriched in several tissues, including the Z1.p, the Z4.a, the nervous system, the reproductive system, and the somatic gonad precursor based on tiling array, RNA-seq, and microarray studies\; is affected by several genes including daf-2, hsf-1, and clk-1 based on microarray, tiling array, and RNA-seq studies\; is affected by six chemicals including stavudine, Cisplatin, and Atrazine based on RNA-seq and microarray studies.
263	WBGene00021664	Y48G1BL.5	Pseudogene	Pseudogene	Pseudogene	Y48G1BL.5 is enriched in the germline precursor cell based on RNA-seq studies\; is affected by several genes including daf-16, daf-2, and hsf-1 based on microarray and RNA-seq studies\; is affected by Alovudine, paraquat, and Sirolimus based on RNA-seq and microarray studies.
264	WBGene00021667	Y48G1BM.1	mRNA functions	mRNA functions: processing	mRNA functions: processing: snRNP	snpc-3.2 is an ortholog of human SNAPC3 (small nuclear RNA activating complex polypeptide 3)\; is predicted to encode a protein with the following domain: snRNA-activating protein complex, subunit 3.
265	WBGene00021731	Y49G5A.1	Proteolysis general	Proteolysis general: inhibitor	Proteolysis general: inhibitor: serine	Y49G5A.1 is predicted to have serine-type endopeptidase inhibitor activity.
266	WBGene00021779	Y51H7C.1	Unassigned	Unassigned	Unassigned: regulated by multiple stresses	Y51H7C.1 is enriched in the amphid sheath cell based on RNA-seq and microarray studies\; is affected by several genes including daf-2, glp-1, and dpy-10 based on microarray and RNA-seq studies\; is affected by twenty chemicals including Ethanol, 1-methylnicotinamide, and methylmercuric chloride based on RNA-seq and microarray studies.
267	WBGene00021791	Y51H7C.13	Unassigned	Unassigned	Unassigned: regulated by multiple stresses	Y51H7C.13 is enriched in the DA neuron, the NSM, the VA neuron, and the amphid sheath cell based on tiling array, RNA-seq, and microarray studies\; is affected by several genes including daf-16, daf-2, and glp-1 based on microarray and RNA-seq studies\; is affected by seventeen chemicals including Ethanol, 1-methylnicotinamide, and nicotinic acid based on RNA-seq and microarray studies.
268	WBGene00021898	Y54G2A.36	Transmembrane protein	Transmembrane protein: unassigned	Transmembrane protein: unassigned	Y54G2A.36 is enriched in the Z1.p, the Z4.a, the germ line, the gon_male_dtc anterior, and the gon_male_dtc posterior based on RNA-seq studies\; is affected by several genes including daf-2, hsf-1, and sir-2.1 based on tiling array, microarray, and RNA-seq studies\; is affected by four chemicals including manganese chloride, Linolenic Acids, and tert-Butylhydroperoxide based on RNA-seq and microarray studies\; is predicted to encode a protein with the following domain: Chondroitin proteoglycan 3.
269	WBGene00022076	Y69A2AR.5	Metabolism	Metabolism: amino acid	Metabolism: amino acid: breakdown	daao-1 is an ortholog of human dao\; exhibits D-amino-acid oxidase activity\; is involved in oxidation-reduction process\; is expressed in the intestinal cell\; human orthologs of this gene are implicated in schizophrenia.
270	WBGene00022419	Y102A11A.9	Unassigned	Unassigned	Unassigned: regulated by multiple stresses	Y102A11A.9 is enriched in the coelomocyte, the intestine, and the nervous system based on tiling array and RNA-seq studies\; is affected by several genes including hsf-1, lin-35, and pgl-1 based on microarray and RNA-seq studies\; is affected by six chemicals including methylmercuric chloride, D-glucopyranose, and Cadmium Chloride based on microarray and RNA-seq studies.
271	WBGene00022440	Y110A2AL.3	Unassigned	Unassigned	Unassigned: regulated by multiple stresses	Y110A2AL.3 is enriched in the OLL and the PVD based on tiling array studies\; is affected by several genes including daf-16, daf-2, and hsf-1 based on microarray, tiling array, and RNA-seq studies\; is affected by ten chemicals including hydrogen sulfide, 1-methylnicotinamide, and Zidovudine based on microarray and RNA-seq studies\; is predicted to encode a protein with the following domain: CC domain.
272	WBGene00022445	Y110A2AL.9	Unassigned	Unassigned	Unassigned: regulated by multiple stresses	Y110A2AL.9 is enriched in the arcade cell and the pharyngeal-intestinal valve cell based on RNA-seq studies\; is affected by several genes including daf-16, daf-2, and clk-1 based on microarray, RNA-seq, and tiling array studies\; is affected by eleven chemicals including hydrogen sulfide, Rotenone, and stavudine based on microarray and RNA-seq studies\; is predicted to encode a protein with the following domain: CC domain.
273	WBGene00022495	Y119D3B.19	Proteolysis proteasome	Proteolysis proteasome: E3	Proteolysis proteasome: E3: F box	fbxa-78 is involved in innate immune response.
274	WBGene00023159	W06H8.5	Non-coding RNA	Non-coding RNA: ncRNA	Non-coding RNA: ncRNA	W06H8.5 is enriched in the intestine and the nervous system based on RNA-seq and microarray studies\; is affected by several genes including dpy-10, pgl-1, and dcr-1 based on microarray, tiling array, and RNA-seq studies\; is affected by five chemicals including Humic Substances, single-walled carbon nanotube, and paraquat based on microarray studies.
275	WBGene00044020	ZK856.14	Transmembrane protein	Transmembrane protein: unassigned	Transmembrane protein: unassigned	ZK856.14 is expressed in the nervous system.
276	WBGene00044066	Y40B1B.3	Proteolysis proteasome	Proteolysis proteasome: E3	Proteolysis proteasome: E3: F box	fbxb-66 is enriched in the hypodermis and the pharynx based on microarray and tiling array studies\; is affected by several genes including clk-1, pgl-1, and sma-2 based on microarray, tiling array, and RNA-seq studies\; is affected by nine chemicals including hydrogen sulfide, 1-methylnicotinamide, and methylmercuric chloride based on microarray and RNA-seq studies\; is predicted to encode a protein with the following domain: F-box associated domain, type 2.
277	WBGene00044178	C30G7.4	Transmembrane protein	Transmembrane protein: unassigned	Transmembrane protein: unassigned	C30G7.4 is enriched in the germ line based on RNA-seq studies\; is affected by several genes including daf-16, daf-2, and hsf-1 based on tiling array, RNA-seq, and microarray studies\; is affected by seven chemicals including Ethanol, D-glucose, and bisphenol S based on RNA-seq and microarray studies.
278	WBGene00044183	F09C6.13	Unassigned	Unassigned	Unassigned	F09C6.13 is enriched in the excretory cell, the germ line, the muscle cell, and the pharynx based on tiling array and RNA-seq studies\; is affected by several genes including glp-1, pgl-1, and bar-1 based on tiling array, microarray, and RNA-seq studies\; is affected by five chemicals including tryptophan, Tunicamycin, and sodium arsenite based on microarray and RNA-seq studies.
279	WBGene00044206	T26H5.9	Unassigned	Unassigned	Unassigned: regulated by multiple stresses	T26H5.9 is enriched in the alimentary system, the digestive tract, the muscular system, and the nervous system based on tiling array and RNA-seq studies\; is affected by several genes including daf-16, daf-2, and glp-1 based on RNA-seq and microarray studies\; is affected by sixteen chemicals including methylmercury hydroxide, 1-methylnicotinamide, and Rotenone based on RNA-seq and microarray studies.
280	WBGene00044213	Y102A5C.36	Unassigned	Unassigned	Unassigned	Y102A5C.36 is enriched in the germline precursor cell based on tiling array studies\; is affected by several genes including daf-2, clk-1, and elt-2 based on microarray and RNA-seq studies\; is affected by hydrogen sulfide and Rotenone based on microarray and RNA-seq studies.
281	WBGene00044253	M117.6	Unassigned	Unassigned	Unassigned: membrane spanning domain	M117.6 is enriched in GABAergic neurons and the germ line based on RNA-seq studies\; is affected by several genes including daf-12, pgl-1, and glh-1 based on tiling array, microarray, and RNA-seq studies\; is affected by Rotenone, manganese chloride, and stavudine based on RNA-seq studies.
282	WBGene00044292	F56D6.8	Unassigned	Unassigned	Unassigned: regulated by multiple stresses	F56D6.8 is enriched in the body wall muscle cell and the hypodermis based on tiling array studies\; is affected by several genes including daf-16, daf-2, and clk-1 based on tiling array, RNA-seq, and microarray studies\; is affected by Rotenone, Tunicamycin, and Cadmium Chloride based on RNA-seq and microarray studies.
283	WBGene00044414	C06A5.12	Unassigned	Unassigned	Unassigned: membrane spanning domain	C06A5.12 is enriched in the germ line and the intestine based on tiling array and RNA-seq studies\; is affected by several genes including daf-2, clk-1, and isp-1 based on tiling array, microarray, and RNA-seq studies\; is affected by hydrogen sulfide and Mianserin based on microarray and RNA-seq studies.
284	WBGene00044417	C08F1.11	Transmembrane protein	Transmembrane protein: unassigned	Transmembrane protein: unassigned	C08F1.11 is enriched in the Z1, the Z4, and the body wall muscle cell based on tiling array and RNA-seq studies\; is affected by several genes including daf-2, clk-1, and npr-1 based on microarray and RNA-seq studies\; is affected by seven chemicals including 1-methylnicotinamide, Mianserin, and bisphenol S based on RNA-seq studies.
285	WBGene00044471	F56D6.9	Unassigned	Unassigned	Unassigned: regulated by multiple stresses	F56D6.9 is affected by several genes including daf-16, daf-2, and glp-1 based on RNA-seq and microarray studies\; is affected by four chemicals including Rotenone, Tunicamycin, and indole based on RNA-seq and microarray studies.
286	WBGene00044472	F56D6.10	Unassigned	Unassigned	Unassigned	dct-8 is enriched in the hypodermis based on RNA-seq studies\; is affected by several genes including daf-16, daf-2, and clk-1 based on RNA-seq and microarray studies\; is affected by five chemicals including Rotenone, Tunicamycin, and multi-walled carbon nanotube based on RNA-seq and microarray studies.
287	WBGene00044492	Y54G2A.49	Unassigned	Unassigned	Unassigned: membrane spanning domain	Y54G2A.49 is enriched in the male based on RNA-seq studies\; is affected by several genes including daf-2, glp-1, and skn-1 based on RNA-seq and microarray studies\; is affected by Mianserin, Colistin, and Triclosan based on RNA-seq and microarray studies.
288	WBGene00044499	T11F8.5	Transmembrane protein	Transmembrane protein: unassigned	Transmembrane protein: unassigned	T11F8.5 is affected by several genes including daf-16, pgl-1, and glh-1 based on RNA-seq and microarray studies\; is affected by Triclosan based on microarray studies.
289	WBGene00044530	F32D1.11	Unassigned	Unassigned	Unassigned: regulated by multiple stresses	F32D1.11 is enriched in the PLM and the hypodermis based on tiling array and RNA-seq studies\; is affected by several genes including bar-1, alg-1, and csr-1 based on tiling array, microarray, and RNA-seq studies\; is affected by five chemicals including methylmercury hydroxide, manganese chloride, and D-glucose based on RNA-seq and microarray studies.
290	WBGene00044588	ZK1236.9	Unassigned	Unassigned	Unassigned	ZK1236.9 is enriched in the AFD and the intestine based on RNA-seq and microarray studies\; is affected by several genes including sir-2.1, lin-35, and pgl-1 based on microarray and RNA-seq studies\; is affected by Cry5B, Sirolimus, and allantoin based on microarray studies.
291	WBGene00044644	B0205.13	Unassigned	Unassigned	Unassigned	B0205.13 is enriched in the hypodermis, the intestine, the nervous system, and the sensillum based on tiling array, RNA-seq, and proteomic studies\; is affected by several genes including daf-2, glp-1, and daf-12 based on proteomic, RNA-seq, microarray, and tiling array studies\; is affected by fourteen chemicals including hydrogen sulfide, methylmercury hydroxide, and 1-methylnicotinamide based on microarray and RNA-seq studies.
292	WBGene00044665	F59A6.12	Unassigned	Unassigned	Unassigned	F59A6.12 is enriched in the germ line based on RNA-seq studies\; is affected by several genes including daf-16, daf-2, and daf-12 based on tiling array, RNA-seq, and microarray studies\; is affected by hydrogen sulfide, Zidovudine, and Triclosan based on microarray and RNA-seq studies.
293	WBGene00044760	Y71H2AM.25	Proteolysis general	Proteolysis general: cysteine	Proteolysis general: cysteine: cathepsin	Y71H2AM.25 is an ortholog of human CTSO (cathepsin O)\; is predicted to have cysteine-type peptidase activity.
294	WBGene00044776	T02B11.8	Unassigned	Unassigned	Unassigned	T02B11.8 is an ortholog of human grn\; human GRN exhibits RNA binding activity.
295	WBGene00044900	R09B5.13	Stress response	Stress response: pathogen	Stress response: pathogen: caenacin	cnc-11 is involved in defense response to fungus and innate immune response.
296	WBGene00044978	F58D2.3	Unassigned	Unassigned	Unassigned	F58D2.3 is an ortholog of human ZYG11A (zyg-11 A, cell cycle regulator) and ZYG11B (zyg-11 B, cell cycle regulator)\; is predicted to encode a protein with the following domain: Armadillo-type fold.
297	WBGene00044998	M199.9	Unassigned	Unassigned	Unassigned	M199.9 is enriched in the cephalic sheath cell based on tiling array studies\; is affected by several genes including daf-2, hpl-2, and dop-1 based on tiling array, RNA-seq, and microarray studies\; is affected by 1-methylnicotinamide, bisphenol A, and Colistin based on RNA-seq and microarray studies.
298	WBGene00045271	F07G6.10	Unassigned	Unassigned	Unassigned: regulated by multiple stresses	F07G6.10 is enriched in GABAergic neurons based on tiling array and RNA-seq studies\; is affected by several genes including daf-16, daf-2, and glp-1 based on tiling array, RNA-seq, proteomic, and microarray studies\; is affected by eight chemicals including Ethanol, Rotenone, and Tunicamycin based on RNA-seq and microarray studies.
299	WBGene00045279	B0513.12	Pseudogene	Pseudogene	Pseudogene	B0513.12 is affected by ahr-1 and daf-16 based on RNA-seq studies.
300	WBGene00045322	C09F9.7	Pseudogene	Pseudogene	Pseudogene	C09F9.7 is affected by several genes including daf-16, clk-1, and pgl-1 based on RNA-seq and microarray studies\; is affected by Sirolimus based on microarray studies.
301	WBGene00050914	T12B5.15	Unassigned	Unassigned	Unassigned: regulated by multiple stresses	T12B5.15 is affected by several genes including daf-2, hsf-1, and npr-1 based on tiling array, RNA-seq, and microarray studies\; is affected by five chemicals including Ethanol, Rotenone, and Tunicamycin based on RNA-seq and microarray studies.
302	WBGene00194658	R09E10.13	Unassigned	Unassigned	Unassigned: regulated by multiple stresses	R09E10.13 is enriched in the nervous system based on RNA-seq studies\; is affected by several genes including daf-16, daf-12, and clk-1 based on RNA-seq and microarray studies\; is affected by tryptophan and Sodium Chloride based on microarray and RNA-seq studies.
303	WBGene00194713	F19B10.13	Unassigned	Unassigned	Unassigned: regulated by multiple stresses	F19B10.13 is enriched in the AFD and the ASER based on RNA-seq studies\; is affected by several genes including rrf-3, hsf-1, and elt-2 based on microarray and RNA-seq studies\; is affected by eleven chemicals including multi-walled carbon nanotube, Cadmium Chloride, and procyanidin based on RNA-seq and microarray studies.
304	WBGene00194985	Y25C1A.14	Unassigned	Unassigned	Unassigned	Y25C1A.14 is affected by several genes including daf-2, hsf-1, and sma-2 based on RNA-seq and microarray studies\; is affected by 1-methylnicotinamide based on RNA-seq studies.
305	WBGene00195070	C16C8.20	Development	Development: apoptosis	Development: apoptosis	C16C8.20 is enriched in the germ line based on RNA-seq studies\; is affected by several genes including hsf-1, pgl-1, and rrf-1 based on RNA-seq and microarray studies\; is affected by Alovudine and allantoin based on RNA-seq and microarray studies\; is predicted to encode a protein with the following domains: Ubiquitin domain and Ubiquitin-like domain superfamily.
306	WBGene00206464	F59C6.18	Unassigned	Unassigned	Unassigned: regulated by multiple stresses	F59C6.18 is enriched in the AFD and the germ line based on RNA-seq studies\; is affected by several genes including daf-16, daf-12, and hsf-1 based on RNA-seq and microarray studies\; is affected by eight chemicals including Zidovudine, Ethanol, and Heme based on RNA-seq and microarray studies.
307	WBGene00206521	T02G5.15	Unassigned	Unassigned	Unassigned	T02G5.15 is enriched in GABAergic neurons based on RNA-seq studies\; is affected by dpy-7 based on RNA-seq studies\; is affected by four chemicals including Alovudine, stavudine, and Zidovudine based on RNA-seq studies.
308	WBGene00219590	F46C5.14	Non-coding RNA	Non-coding RNA: linc	Non-coding RNA: linc	linc-72 is affected by several genes including hsf-1, cep-1, and prg-1 based on RNA-seq studies\; is affected by D-glucopyranose, Alovudine, and stavudine based on RNA-seq studies.
309	WBGene00235295	C42D4.19	Unassigned	Unassigned	Unassigned	C42D4.19 is affected by mir-71 based on RNA-seq studies.
310	WBGene00269376	C04G6.15	Non-coding RNA	Non-coding RNA: ncRNA	Non-coding RNA: ncRNA	N.A.
311	WBGene00302974	Y65B4BM.3	Unassigned	Unassigned	Unassigned	Y65B4BM.3 is affected by tbx-2 based on microarray studies\; is affected by Colistin and Sirolimus based on microarray studies\; is predicted to encode a protein with the following domain: Domain of unknown function DB.
312	WBGene00304822	NA	NA	NA	NA	NA
