## Supplementary material for "Transcriptional responses to chronic oxidative stress require cholinergic activation of G-protein-coupled receptor signaling": Table S7

### Sheet: Coverpage
Table S7		Differentially expressed genes in unc-17(e113) under oxidative stress and their functional categories
Note:		upregulated and downregulated genes in unc-17(e113) in response to 48 hr. 4 mM PQ treatment

### Sheet: e113_up
ID	T_CON_e113_W	T_CON_e113_Y	T_CON_e113_x	T_PQ_e113_W	T_PQ_e113_Y	T_PQ_e113_x	padj	log2FoldChange	pvalue	stat	foldChange	log10padj	Public Name
WBGene00012921	0	0	0	14.9476	13.9677	14.9796	2.72251e-06	6.32408	3.34097e-07	26.0418	80.1193	5.56503	Y46G5A.36			Sorted based on log2FoldChange largest to smallest
WBGene00019471	0.994759	0	0	19.9302	20.9516	21.97	7.50395e-08	5.88017	6.99109e-09	33.5373	58.8992	7.12471	cyp-35B2
WBGene00012176	0	1.98563	0	38.8638	37.9124	39.9455	1.64855e-13	5.8773	7.23559e-15	60.533	58.782	12.7829	W01C9.2
WBGene00271781	0	0	0	8.96857	9.97696	7.98911	0.000431178	5.61949	8.78111e-05	15.3822	49.1627	3.36534	Y71F9AM.9
WBGene00012912	0	0	0	5.97905	5.98618	6.99047	0.00437329	5.11264	0.00119717	10.4947	34.5985	2.35919	Y46G5A.22
WBGene00011042	6.96331	0	0	70.7521	78.818	80.8897	0.00715874	5.04928	0.00209695	9.46268	33.112	2.14516	R05H10.1
WBGene00013088	3.97904	0	1.98186	55.8044	65.8479	57.921	1.6942e-17	4.91371	5.16683e-19	79.3636	30.1422	16.771	Y51B9A.6
WBGene00011674	0.994759	0	3.96371	47.8324	53.8756	44.9387	4.06758e-14	4.88489	1.67274e-15	63.4169	29.5459	13.3907	cyp-13A8
WBGene00011566	0.994759	0	0	8.96857	9.97696	10.985	0.000786469	4.80983	0.000172303	14.1113	28.0481	3.10432	nhr-214
WBGene00009038	0.994759	0.992814	0	16.9406	16.9608	20.9714	3.40523e-06	4.78819	4.25809e-07	25.5737	27.6305	5.46785	F22B3.7
WBGene00004009	0	3.97126	3.96371	73.7416	69.8387	70.9033	1.76736e-20	4.75531	4.21933e-22	93.4248	27.0079	19.7527	pgp-15
WBGene00001783	19.8952	0	20.8095	349.774	379.124	350.522	0.00315939	4.72891	0.000828539	11.1762	26.5182	2.5004	gst-35
WBGene00005189	0.994759	0	0	7.97206	8.97926	10.985	0.00140014	4.71034	0.000330494	12.8891	26.1791	2.85383	srg-32
WBGene00001762	5.96855	0	4.95464	75.7346	84.8042	75.8965	6.65547e-20	4.4362	1.70517e-21	90.6611	21.6485	19.1768	gst-14
WBGene00001785	0	0.992814	0	8.96857	5.98618	7.98911	0.00536041	4.42635	0.00150329	10.0746	21.5013	2.2708	gst-37
WBGene00013700	0	0	0.990928	7.97206	8.97926	5.99183	0.00535847	4.42632	0.00150196	10.0762	21.5008	2.27096	Y106G6D.3
WBGene00020888	0.994759	0.992814	0	11.9581	11.9724	16.9768	0.000152408	4.36439	2.7877e-05	17.5574	20.5974	3.81699	T28C12.1
WBGene00001542	0.994759	0	0	5.97905	7.98157	7.98911	0.00675436	4.3624	0.00196107	9.58562	20.5691	2.17042	gcy-17
WBGene00011009	5.96855	0.992814	0	40.8568	45.894	52.9278	1.02306e-10	4.32842	6.21771e-12	47.2597	20.0902	9.9901	cyp-14A4
WBGene00015018	0.994759	0	0	5.97905	6.98387	7.98911	0.00863604	4.29529	0.00261111	9.06105	19.6341	2.06369	srz-85
WBGene00001773	1.98952	0	0	9.96508	15.9631	11.9837	0.00058897	4.25438	0.000124876	14.7176	19.0852	3.22991	gst-25
WBGene00016281	0.994759	0	0.990928	11.9581	11.9724	10.985	0.000585907	4.13617	0.000124099	14.7294	17.5838	3.23217	pals-32
WBGene00011052	1.98952	0	0.990928	14.9476	17.9585	15.9782	6.28844e-05	4.03652	1.03854e-05	19.4392	16.4102	4.20146	arrd-11
WBGene00020381	0.994759	0	0.990928	10.9616	10.9747	9.98638	0.00126147	4.00689	0.000293447	13.1118	16.0766	2.89912	T09B4.7
WBGene00020141	2.98428	0	0.990928	17.9371	20.9516	19.9728	2.2135e-05	3.8893	3.30922e-06	21.6284	14.8182	4.65492	lmd-5
WBGene00013147	0	1.98563	0	10.9616	6.98387	8.98774	0.00750753	3.76171	0.0022169	9.36068	13.564	2.1245	eyg-1
WBGene00044977	0.994759	1.98563	0	12.9546	11.9724	14.9796	0.000577331	3.74374	0.000121988	14.7617	13.3961	3.23857	F56C4.4
WBGene00017469	2.98428	0	0	9.96508	13.9677	15.9782	0.00160704	3.74331	0.000385999	12.5988	13.3921	2.79397	F14F9.6
WBGene00015337	6.96331	0	6.93649	56.801	71.8341	56.9224	1.06294e-11	3.73874	5.71737e-13	51.9417	13.3497	10.9735	gsto-2
WBGene00021865	6.96331	0	0	25.9092	32.924	33.9537	4.09122e-05	3.73774	6.47973e-06	20.341	13.3405	4.38815	fbxa-66
WBGene00014063	0.994759	5.95688	0	30.8917	26.9378	33.9537	2.59234e-06	3.72306	3.16236e-07	26.1479	13.2054	5.58631	clec-143
WBGene00021478	0.994759	0	0.990928	7.97206	8.97926	7.98911	0.00726045	3.65078	0.00213443	9.43018	12.5602	2.13904	Y39H10A.1
WBGene00004006	23.8742	4.96407	4.95464	127.553	146.661	147.798	9.13444e-15	3.64326	3.55697e-16	66.4676	12.4948	14.0393	pgp-12
WBGene00010791	0.994759	1.98563	0	11.9581	10.9747	13.9809	0.00118806	3.63126	0.000273689	13.2424	12.3913	2.92516	sodh-2
WBGene00001500	64.6593	41.6982	31.7097	525.16	548.733	559.237	2.14018e-77	3.56459	4.82899e-80	358.924	11.8317	76.6696	ftn-1
WBGene00010091	3.97904	0	0	10.9616	17.9585	15.9782	0.00225053	3.49797	0.000564968	11.888	11.2978	2.64771	ssp-35
WBGene00007864	6.96331	32.7629	18.8276	233.183	207.521	220.699	1.57387e-23	3.49741	3.00134e-25	107.781	11.2934	22.803	irg-6
WBGene00019967	260.627	54.6048	189.267	1793.71	2002.38	1869.45	1.15708e-06	3.4893	1.30792e-07	27.8545	11.2301	5.93664	cyp-33C8
WBGene00044723	0.994759	0	4.95464	22.9197	23.9447	18.9741	9.29366e-05	3.46689	1.6025e-05	18.6115	11.057	4.03181	K11H12.11
WBGene00017315	11.9371	1.98563	6.93649	69.7556	79.8157	74.8979	1.47017e-13	3.4282	6.36693e-15	60.7847	10.7644	12.8326	ugt-36
WBGene00012398	4.97379	0	3.96371	27.9022	36.9148	28.9605	2.00993e-06	3.39151	2.37728e-07	26.6991	10.4941	5.69682	Y6E2A.4
WBGene00008477	3.97904	1.98563	3.96371	33.8813	35.9171	33.9537	2.50567e-08	3.38544	2.19764e-09	35.7901	10.4501	7.60108	clec-17
WBGene00009000	0.994759	1.98563	0	9.96508	8.97926	11.9837	0.0048536	3.37599	0.00134491	10.2799	10.3818	2.31394	arrd-28
WBGene00004155	0	8.93532	7.92742	66.766	51.8802	52.9278	1.22768e-08	3.34617	1.02403e-09	37.2786	10.1694	7.91091	pqn-73
WBGene00012603	0.994759	0	5.94557	21.9232	29.9309	17.9755	0.000268519	3.32957	5.22615e-05	16.3643	10.0531	3.57102	nspe-6
WBGene00016175	0	1.98563	0.990928	10.9616	8.97926	9.98638	0.00590323	3.32907	0.00168087	9.869	10.0496	2.22891	C27H5.6
WBGene00019514	0	3.97126	0.990928	18.9337	12.97	16.9768	0.000913079	3.29984	0.000204494	13.7893	9.84806	3.03949	cpg-20
WBGene00003473	58.6908	49.6407	67.3831	574.985	584.65	567.226	4.25011e-113	3.29675	5.25889e-116	524.163	9.82702	112.372	mtl-1
WBGene00010127	3.97904	0	0.990928	13.9511	16.9608	15.9782	0.00119682	3.23909	0.000275968	13.2268	9.44201	2.92197	F55G11.7
WBGene00022891	39.7904	8.93532	31.7097	236.172	268.38	244.666	7.04569e-20	3.2196	1.81027e-21	90.5427	9.31527	19.1521	ZK1290.10
WBGene00020325	3.97904	0.992814	2.97278	22.9197	25.9401	24.966	9.62647e-06	3.21632	1.33757e-06	23.3684	9.29411	5.01653	bath-46
WBGene00009710	7.95807	0	4.95464	33.8813	47.8894	36.9496	2.31862e-06	3.20108	2.78457e-07	26.3936	9.19649	5.63477	clc-11
WBGene00044289	0	1.98563	3.96371	19.9302	17.9585	15.9782	0.000448564	3.17737	9.17436e-05	15.2994	9.04658	3.34818	Y37F4.8
WBGene00014043	0.994759	0.992814	2.97278	14.9476	15.9631	13.9809	0.000716635	3.17715	0.000155021	14.3102	9.04519	3.1447	clec-58
WBGene00016302	2.98428	1.98563	0	12.9546	13.9677	15.9782	0.00170027	3.11082	0.000410776	12.4825	8.63873	2.76948	fbxc-7
WBGene00005548	4.97379	1.98563	0	15.9441	18.9562	24.966	0.000526894	3.10591	0.000110065	14.9557	8.60941	3.27828	sri-36
WBGene00005422	2.98428	0	0.990928	8.96857	12.97	11.9837	0.0067933	3.09404	0.00197653	9.5712	8.53887	2.16792	srh-212
WBGene00000468	0	4.96407	0.990928	18.9337	12.97	17.9755	0.00223663	3.06598	0.00056099	11.9012	8.37434	2.65041	ces-1
WBGene00015598	14.9214	2.97844	4.95464	55.8044	67.8433	65.9101	5.89234e-09	3.05276	4.72194e-10	38.7889	8.29797	8.22971	fbxa-163
WBGene00008612	1.98952	1.98563	0.990928	12.9546	12.97	13.9809	0.00171845	3.0068	0.000416011	12.4589	8.03778	2.76486	fbxa-103
WBGene00009221	1273.29	1432.63	256.65	7547.55	7393.93	8586.29	0.000244544	2.98945	4.71146e-05	16.5608	7.94169	3.61164	acs-2
WBGene00000399	12.9319	2.97844	0	31.8883	41.9032	50.9305	0.000297312	2.97159	5.84712e-05	16.1515	7.84399	3.52679	cdh-7
WBGene00008296	250.679	102.26	79.2742	1021.42	1172.29	1195.37	3.89219e-07	2.97112	4.02845e-08	30.1357	7.84145	6.40981	cdr-2
WBGene00018256	0	7.94251	1.98186	32.8848	19.9539	24.966	0.000681099	2.97053	0.000146541	14.4161	7.83824	3.16679	cutl-28
WBGene00005228	9.94759	6.9497	12.8821	77.7276	80.8134	74.8979	7.1635e-15	2.97048	2.76863e-16	66.9615	7.83798	14.1449	srh-2
WBGene00009101	9.94759	0	3.96371	30.8917	40.9055	36.9496	6.18222e-05	2.96725	1.0192e-05	19.4751	7.82045	4.20886	F25B3.4
WBGene00022665	0	1.98563	1.98186	11.9581	8.97926	9.98638	0.00984864	2.9615	0.00303151	8.78841	7.78933	2.00662	ZK154.1
WBGene00015993	6.96331	0.992814	0	14.9476	19.9539	25.9646	0.00320506	2.93673	0.000841682	11.147	7.65675	2.49416	C18H7.1
WBGene00021796	77.5912	17.8706	10.9002	227.204	287.336	294.598	0.0027963	2.9275	0.000720813	11.4348	7.60793	2.55342	Y52E8A.3
WBGene00001769	2.98428	3.97126	5.94557	33.8813	32.924	30.9578	8.6144e-07	2.92137	9.48656e-08	28.476	7.57565	6.06477	gst-21
WBGene00000972	0.994759	3.97126	0.990928	15.9441	12.97	15.9782	0.00188156	2.91382	0.000459742	12.2723	7.53611	2.72548	dhs-8
WBGene00013900	20.8899	8.93532	18.8276	116.591	129.7	119.837	2.33081e-19	2.91183	6.10736e-21	88.137	7.5257	18.6325	ugt-18
WBGene00271815	2.98428	0	1.98186	9.96508	14.9654	11.9837	0.00645518	2.89433	0.00186199	9.68085	7.43499	2.19009	spp-27
WBGene00006630	0	2.97844	2.97278	16.9406	12.97	13.9809	0.00285835	2.88181	0.000738564	11.3896	7.37075	2.54389	tsp-4
WBGene00019968	19.8952	14.8922	6.93649	95.6648	100.767	109.85	2.55659e-15	2.87642	9.60186e-17	69.0496	7.34323	14.5923	R08F11.4
WBGene00304788	2.98428	2.97844	0.990928	15.9441	16.9608	17.9755	0.000633995	2.87179	0.000135484	14.5639	7.31974	3.19791	C52B9.19
WBGene00009805	22.8795	6.9497	6.93649	76.7311	92.7857	92.8734	7.31151e-10	2.83586	5.02902e-11	43.1659	7.13967	9.13599	F47B8.4
WBGene00006886	63.6646	6.9497	31.7097	212.256	269.378	244.666	0.00242913	2.82748	0.000613515	11.7345	7.09833	2.61455	vap-1
WBGene00019234	13.9266	4.96407	16.8458	80.7171	90.7903	78.8924	5.06551e-12	2.80864	2.62142e-13	53.4732	7.00624	11.2954	ugt-8
WBGene00019515	108.429	63.5401	102.066	619.828	664.466	626.146	3.66482e-62	2.80151	1.20035e-64	288.243	6.97168	61.4359	ugt-19
WBGene00015044	336.228	140.98	154.585	1339.31	1536.45	1522.92	1.08638e-09	2.79958	7.64617e-11	42.3463	6.96238	8.96402	cyp-34A9
WBGene00019310	0	3.97126	4.95464	23.9162	19.9539	17.9755	0.000845869	2.79171	0.000186979	13.9576	6.9245	3.0727	K02E7.5
WBGene00020973	0	13.8994	1.98186	43.8464	26.9378	38.9469	0.00273043	2.78845	0.000700941	11.4867	6.90889	2.56377	W03B1.3
WBGene00010893	1.98952	9.92814	3.96371	39.8603	31.9263	37.9483	6.54143e-06	2.78841	8.70349e-07	24.1955	6.90869	5.18433	cutl-9
WBGene00023503	7.95807	2.97844	12.8821	53.8114	58.8641	48.9333	4.00378e-08	2.76203	3.6194e-09	34.8184	6.78349	7.39753	F17C11.13
WBGene00020648	3.97904	3.97126	0	15.9441	15.9631	21.97	0.00189246	2.76139	0.000462818	12.2598	6.78051	2.72297	T21D12.7
WBGene00019641	0	4.96407	1.98186	18.9337	11.9724	15.9782	0.00509084	2.75441	0.00141916	10.1807	6.74778	2.29321	cank-26
WBGene00001671	0	2.97844	6.93649	25.9092	21.9493	17.9755	0.00150235	2.73014	0.000357244	12.7435	6.63519	2.82323	gpa-9
WBGene00016546	0	6.9497	2.97278	25.9092	17.9585	21.97	0.00151264	2.7297	0.000360021	12.729	6.63318	2.82026	C40A11.3
WBGene00005105	2.98428	0.992814	0.990928	9.96508	10.9747	11.9837	0.00958649	2.72909	0.00293965	8.84455	6.63036	2.01834	srd-27
WBGene00017660	1.98952	7.94251	6.93649	40.8568	34.9194	35.951	2.158e-06	2.72708	2.56654e-07	26.5511	6.62116	5.66595	F21C10.11
WBGene00004224	0	3.97126	2.97278	16.9406	13.9677	14.9796	0.00381483	2.72355	0.00102319	10.7851	6.60496	2.41853	ptr-10
WBGene00004811	7.95807	7.94251	3.96371	41.8533	41.9032	45.9374	7.42974e-08	2.70721	6.91655e-09	33.5581	6.53058	7.12903	skr-5
WBGene00016013	42.7746	11.9138	23.7823	153.462	183.576	171.766	1.47887e-13	2.69714	6.41537e-15	60.7698	6.48515	12.8301	ugt-66
WBGene00001760	8.95283	11.9138	1.98186	47.8324	44.8963	54.9251	7.04029e-07	2.6925	7.62269e-08	28.8996	6.46431	6.15241	gst-12
WBGene00000695	0	16.8778	7.92742	62.78	43.8986	51.9292	0.000333557	2.67645	6.6425e-05	15.9101	6.39282	3.47683	col-121
WBGene00271786	0.994759	2.97844	1.98186	13.9511	10.9747	12.9823	0.00549634	2.67002	0.00154781	10.0208	6.36438	2.25993	F58H7.11
WBGene00045415	7.95807	0.992814	5.94557	27.9022	35.9171	30.9578	4.92882e-05	2.66978	7.96417e-06	19.9465	6.36332	4.30726	Y43F8B.15
WBGene00010746	16.9109	17.8706	12.8821	99.6508	98.7719	103.858	2.53828e-17	2.66508	7.75951e-19	78.5603	6.34261	16.5955	K10D11.2
WBGene00045412	3.97904	0.992814	1.98186	12.9546	15.9631	14.9796	0.00324492	2.65878	0.000852963	11.1223	6.31498	2.4888	C25F9.12
WBGene00017475	4.97379	3.97126	0	15.9441	17.9585	21.97	0.00250375	2.64383	0.000636007	11.6675	6.24989	2.60141	F14H12.8
WBGene00019738	176.072	48.6479	91.1653	585.947	714.35	672.084	9.48092e-06	2.6425	1.31459e-06	23.4017	6.24413	5.02315	clec-265
WBGene00021580	0	14.8922	13.873	74.7381	51.8802	52.9278	0.000188924	2.64154	3.53674e-05	17.1051	6.23997	3.72371	clec-174
WBGene00016860	193.978	104.245	117.92	798.203	889.945	875.806	2.10631e-41	2.62335	1.34912e-43	191.706	6.16178	40.6765	cyp-33C9
WBGene00007481	1.98952	11.9138	1.98186	35.8743	25.9401	35.951	0.000423224	2.62164	8.60049e-05	15.4215	6.15449	3.37343	C09F9.4
WBGene00021585	12.9319	19.8563	17.8367	107.623	100.767	102.86	4.73038e-17	2.61999	1.47017e-18	77.298	6.14746	16.3251	clec-74
WBGene00018725	3.97904	0	5.94557	18.9337	23.9447	17.9755	0.00215453	2.61597	0.000536947	11.9828	6.13037	2.66665	kreg-1
WBGene00020976	0	8.93532	6.93649	38.8638	27.9355	29.9591	0.000471606	2.60736	9.733e-05	15.1878	6.09389	3.32642	oac-51
WBGene00009397	1184.76	693.977	730.314	4951.65	5448.42	5415.61	6.4737e-19	2.59977	1.77639e-20	86.0254	6.0619	18.1888	clec-66
WBGene00017661	4.97379	2.97844	3.96371	22.9197	24.9424	23.9673	9.39516e-05	2.59183	1.62273e-05	18.5876	6.02863	4.0271	frpr-6
WBGene00044761	3.97904	1.98563	2.97278	16.9406	18.9562	17.9755	0.000867911	2.59181	0.000192294	13.9049	6.02854	3.06152	pals-19
WBGene00011141	5.96855	0	4.95464	18.9337	25.9401	19.9728	0.00198941	2.56977	0.000489858	12.1539	5.93716	2.70128	nlp-66
WBGene00008591	11.9371	7.94251	1.98186	37.8673	41.9032	47.9346	9.61116e-06	2.547	1.33405e-06	23.3735	5.84418	5.01722	F08H9.3
WBGene00008575	0	6.9497	8.91835	36.8708	28.9332	26.9632	0.000757591	2.54679	0.000165204	14.1905	5.84331	3.12057	scl-24
WBGene00010092	12.9319	5.95688	0	27.9022	34.9194	46.936	0.00160264	2.53941	0.000384125	12.6079	5.81351	2.79516	F55C5.2
WBGene00009984	37.8008	7.94251	26.755	126.557	156.638	137.812	1.6649e-09	2.53796	1.21181e-10	41.4459	5.80768	8.77861	F53F1.6
WBGene00138721	4.97379	0	3.96371	15.9441	19.9539	15.9782	0.00465379	2.53731	0.00128175	10.3686	5.80506	2.33219	pals-37
WBGene00044107	181.046	129.066	100.084	742.398	794.166	823.877	1.58889e-45	2.52484	8.55797e-48	210.942	5.75509	44.7989	chca-1
WBGene00007885	78.5859	67.5113	80.2651	429.495	440.982	428.416	1.57292e-65	2.52056	4.8084e-68	303.836	5.73806	64.8033	ugt-21
WBGene00044206	30.8375	26.806	28.7369	162.431	165.618	163.777	2.28521e-26	2.50941	3.70916e-28	121.059	5.69388	25.6411	T26H5.9
WBGene00012027	4.97379	3.97126	7.92742	32.8848	32.924	28.9605	1.5876e-05	2.48946	2.31339e-06	22.3154	5.61568	4.79926	fbxa-127
WBGene00020889	4.97379	2.97844	5.94557	25.9092	27.9355	23.9673	9.20137e-05	2.48502	1.58524e-05	18.6322	5.59844	4.03615	T28C12.2
WBGene00011800	124.345	17.8706	54.501	305.928	414.044	376.487	0.00437136	2.4787	0.00119632	10.496	5.57395	2.35938	T16G1.6
WBGene00206521	0	8.93532	7.92742	42.8498	24.9424	25.9646	0.00189541	2.47457	0.000463955	12.2552	5.55802	2.7223	T02G5.15
WBGene00006778	0.994759	6.9497	3.96371	24.9127	18.9562	21.97	0.00116602	2.46661	0.000267508	13.2852	5.52742	2.93329	unc-42
WBGene00008602	399.893	321.672	163.503	1520.67	1600.3	1761.6	2.32369e-09	2.46381	1.73528e-10	40.7441	5.51671	8.63382	oac-14
WBGene00011305	8.95283	9.92814	3.96371	40.8568	38.9101	44.9387	1.69376e-06	2.44895	1.97374e-07	27.0587	5.46017	5.77115	hrg-9
WBGene00011494	3.97904	3.97126	0.990928	14.9476	14.9654	17.9755	0.00409397	2.42167	0.00111117	10.6325	5.35793	2.38786	T05F1.9
WBGene00008644	46.7537	16.8778	53.5101	201.295	231.465	194.734	8.69492e-13	2.4213	4.09509e-14	57.1224	5.35654	12.0607	F10C2.3
WBGene00012583	104.45	49.6407	62.4284	350.771	407.06	393.463	1.52787e-23	2.41086	2.90251e-25	107.848	5.31792	22.8159	clec-4
WBGene00009226	43.7694	64.5329	54.501	298.952	277.359	287.608	5.48986e-37	2.40767	4.91486e-39	170.813	5.30616	36.2604	cyp-37B1
WBGene00011793	42.7746	29.7844	35.6734	184.354	196.546	191.739	1.1128e-26	2.4036	1.7819e-28	122.514	5.29121	25.9536	T16A9.3
WBGene00016883	15.9161	11.9138	7.92742	58.794	62.8548	66.9088	3.38256e-09	2.39905	2.60481e-10	39.9505	5.27454	8.47075	C52E2.4
WBGene00020194	0	6.9497	6.93649	28.8987	21.9493	21.97	0.00313857	2.39001	0.00082125	11.1926	5.24161	2.50327	T03G6.1
WBGene00021215	14.9214	4.96407	8.91835	44.8429	54.8733	50.9305	9.27433e-07	2.38714	1.02943e-07	28.3178	5.23121	6.03272	Y18H1A.11
WBGene00007351	0	4.96407	4.95464	21.9232	14.9654	14.9796	0.00889751	2.38594	0.00270248	8.99819	5.22686	2.05073	C05G5.5
WBGene00011445	43.7694	15.885	28.7369	139.511	167.613	154.789	3.54526e-13	2.38584	1.59987e-14	58.9713	5.22646	12.4504	T04F8.7
WBGene00010790	890.309	1395.9	1215.87	6366.69	5863.46	6047.75	1.13153e-32	2.38381	1.33422e-34	150.52	5.21913	31.9463	adh-1
WBGene00018724	20.8899	15.885	11.8911	78.7241	84.8042	88.8788	6.57094e-12	2.37505	3.43876e-13	52.9401	5.18754	11.1824	F53A9.1
WBGene00043097	789.838	278.981	511.319	2461.37	2977.12	2744.26	3.80943e-07	2.37254	3.93448e-08	30.1815	5.17854	6.41914	C02D5.4
WBGene00020800	0	5.95688	9.90928	33.8813	25.9401	21.97	0.00404114	2.3653	0.00109566	10.6585	5.15258	2.3935	zig-10
WBGene00005833	8.95283	5.95688	2.97278	26.9057	30.9286	33.9537	8.84976e-05	2.36027	1.51372e-05	18.7202	5.13466	4.05307	srw-86
WBGene00017376	29.8428	15.885	19.8186	104.633	117.728	113.845	3.28247e-14	2.35899	1.33793e-15	63.8569	5.1301	13.4838	F11C7.2
WBGene00018311	17.9057	19.8563	11.8911	82.7102	80.8134	88.8788	6.19533e-12	2.34596	3.23317e-13	53.0612	5.08399	11.2079	F41G4.8
WBGene00010795	23.8742	8.93532	17.8367	78.7241	93.7834	84.8842	6.76728e-10	2.3456	4.61529e-11	43.3339	5.08273	9.16959	M01A8.1
WBGene00194658	9.94759	9.92814	0	26.9057	26.9378	46.936	0.0038719	2.34259	0.00104019	10.7546	5.07213	2.41208	R09E10.13
WBGene00010148	25.8637	22.8347	16.8458	106.626	109.747	115.842	1.58066e-15	2.34179	5.75246e-17	70.0601	5.06932	14.8012	F56D5.3
WBGene00021002	28.848	20.8491	11.8911	95.6648	102.763	112.846	1.23394e-11	2.33783	6.709e-13	51.6277	5.05541	10.9087	W03F9.4
WBGene00009835	1.98952	1.98563	5.94557	17.9371	17.9585	13.9809	0.00512848	2.32923	0.00143049	10.1661	5.02538	2.29001	F47H4.2
WBGene00020242	1.98952	3.97126	5.94557	21.9232	19.9539	17.9755	0.0015247	2.32916	0.000363114	12.713	5.02512	2.81682	phat-5
WBGene00008850	48.7432	44.6766	13.873	166.417	170.606	201.725	4.3309e-10	2.32831	2.85596e-11	44.2732	5.02217	9.36342	F15B9.6
WBGene00001786	14.9214	8.93532	12.8821	58.794	64.8502	59.9183	5.00294e-09	2.32099	3.95822e-10	39.1334	4.99674	8.30077	gst-38
WBGene00001752	192.983	119.138	56.4829	542.1	616.576	680.073	3.20624e-05	2.31863	4.9544e-06	20.8548	4.98858	4.494	gst-4
WBGene00077490	27.8532	20.8491	7.92742	84.7032	91.788	104.857	1.42843e-08	2.31313	1.20708e-09	36.9579	4.96958	7.84514	M03A1.8
WBGene00018997	5.96855	5.95688	5.94557	28.8987	29.9309	29.9591	4.31881e-05	2.31275	6.88104e-06	20.226	4.96831	4.36464	F57B9.3
WBGene00000783	568.007	406.061	468.709	2298.94	2463.31	2401.72	4.89421e-107	2.31196	7.48077e-110	495.882	4.96557	106.31	cpr-3
WBGene00044417	0	10.921	4.95464	31.8883	20.9516	25.9646	0.00721858	2.31113	0.00211897	9.44351	4.96273	2.14155	C08F1.11
WBGene00001076	71.6226	273.024	192.24	994.515	793.168	874.807	0.000160751	2.31007	2.95317e-05	17.4477	4.95908	3.79385	dpy-17
WBGene00017154	2.98428	15.885	6.93649	48.8289	34.9194	43.9401	0.000115942	2.30667	2.04559e-05	18.1464	4.94741	3.93576	ugt-57
WBGene00003850	17.9057	8.93532	5.94557	46.8359	55.871	58.9197	1.89951e-06	2.30198	2.23154e-07	26.8214	4.93134	5.72136	odr-3
WBGene00017536	353.139	154.879	239.804	1120.07	1320.95	1235.32	3.98199e-10	2.29752	2.61427e-11	44.4463	4.91613	9.3999	F17A9.4
WBGene00194815	10.9423	9.92814	6.93649	43.8464	44.8963	47.9346	5.11058e-07	2.29749	5.41895e-08	29.5608	4.916	6.29153	Y43F8B.23
WBGene00012959	19.8952	4.96407	16.8458	61.7835	77.8203	64.9115	8.52934e-07	2.29401	9.37427e-08	28.4991	4.90416	6.06908	Y47H10A.3
WBGene00021521	5.96855	6.9497	3.96371	25.9092	25.9401	27.9619	0.000206406	2.2413	3.90157e-05	16.9187	4.72822	3.68528	nhr-287
WBGene00018646	73.6121	65.5257	57.4738	300.945	309.286	317.567	2.88498e-39	2.23859	2.24684e-41	181.529	4.71934	38.5399	mul-1
WBGene00011330	1811.46	1004.73	1327.84	6036.85	6851.18	6530.1	4.08634e-16	2.2283	1.38303e-17	72.8725	4.68583	15.3887	T01D3.6
WBGene00011288	4.97379	10.921	9.90928	43.8464	36.9148	38.9469	1.14971e-05	2.21356	1.62009e-06	22.9999	4.63819	4.93941	R102.1
WBGene00010470	412.825	230.333	286.378	1332.33	1516.5	1461.01	1.73663e-15	2.21308	6.38329e-17	69.8549	4.63663	14.7603	cdr-4
WBGene00019404	14.9214	9.92814	0	30.8917	35.9171	47.9346	0.00627808	2.20761	0.00180725	9.73568	4.61909	2.20217	K05B2.4
WBGene00007343	6.96331	1.98563	2.97278	15.9441	19.9539	18.9741	0.00489234	2.20299	0.00135635	10.2642	4.60431	2.31048	gmap-2
WBGene00022353	9.94759	4.96407	10.9002	37.8673	42.9009	37.9483	1.28958e-05	2.20136	1.83783e-06	22.7575	4.59912	4.88955	pals-18
WBGene00020237	6.96331	2.97844	2.97278	16.9406	20.9516	20.9714	0.002936	2.18885	0.00076162	11.3325	4.55942	2.53224	phat-4
WBGene00016435	1212.61	782.337	690.677	3742.88	4177.35	4273.17	6.33331e-14	2.18278	2.65059e-15	62.5103	4.54029	13.1984	C35B1.5
WBGene00018731	544.133	410.032	375.562	1904.33	2040.29	2076.17	1.9436e-72	2.17889	5.3757e-75	335.75	4.52806	71.7114	F53A9.8
WBGene00000111	76.5964	29.7844	57.4738	225.211	271.373	244.666	8.19481e-14	2.17764	3.46545e-15	61.9824	4.52413	13.0865	alh-5
WBGene00013403	3.97904	5.95688	3.96371	20.9267	19.9539	21.97	0.00132896	2.17687	0.00031137	13.0007	4.52173	2.87649	fbxb-100
WBGene00003174	3.97904	1.98563	6.93649	19.9302	20.9516	16.9768	0.00387787	2.1647	0.00104285	10.7499	4.48372	2.41141	mec-10
WBGene00000372	15.9161	0	9.90928	30.8917	47.8894	36.9496	0.00818716	2.16409	0.00245506	9.17379	4.48184	2.08687	cyp-13A7
WBGene00044396	56.7012	29.7844	38.6462	171.399	199.539	189.741	5.60302e-17	2.1639	1.7577e-18	76.9452	4.48125	16.2516	ZK1290.14
WBGene00013852	4.97379	9.92814	4.95464	30.8917	26.9378	30.9578	0.000219336	2.16074	4.16993e-05	16.7924	4.47143	3.65889	hhat-1
WBGene00018267	14.9214	7.94251	8.91835	42.8498	49.8848	48.9333	2.5449e-06	2.1565	3.09806e-07	26.1876	4.45832	5.59433	F41C3.1
WBGene00020156	32.827	8.93532	21.8004	82.7102	106.753	93.872	3.3968e-07	2.15643	3.48111e-08	30.419	4.45811	6.46893	T02B11.4
WBGene00010904	1695.07	796.237	1104.88	4800.18	5706.82	5400.64	3.10895e-09	2.14518	2.37601e-10	40.1301	4.42349	8.50739	ugt-62
WBGene00001767	29.8428	16.8778	16.8458	84.7032	97.7742	97.8665	2.31139e-10	2.14114	1.47206e-11	45.571	4.41111	9.63613	gst-19
WBGene00011894	44.7641	55.5976	38.6462	205.281	194.551	211.711	1.85787e-23	2.13735	3.56996e-25	107.437	4.39953	22.731	ttr-23
WBGene00001751	4.97379	2.97844	2.97278	13.9511	16.9608	16.9768	0.00687833	2.13233	0.00200457	9.54534	4.38425	2.16252	gst-3
WBGene00022076	42.7746	37.7269	29.7278	154.459	158.634	167.771	4.09657e-19	2.12529	1.10621e-20	86.9621	4.36291	18.3876	daao-1
WBGene00018803	125.34	104.245	61.4375	392.624	414.044	457.376	4.2473e-21	2.11901	9.76888e-23	96.321	4.34396	20.3719	fbxa-24
WBGene00018730	41.7799	13.8994	18.8276	89.6857	117.728	112.846	3.02574e-07	2.10408	3.0722e-08	30.6614	4.29924	6.51917	F53A9.7
WBGene00007073	161.151	110.202	123.866	536.121	587.643	575.216	2.41669e-44	2.10405	1.35443e-46	205.445	4.29914	43.6168	ugt-2
WBGene00015272	8.95283	6.9497	4.95464	26.9057	29.9309	31.9564	0.000222114	2.09019	4.24052e-05	16.7606	4.25804	3.65342	C01B4.8
WBGene00021220	8.95283	6.9497	4.95464	26.9057	29.9309	31.9564	0.000222114	2.09019	4.24052e-05	16.7606	4.25804	3.65342	Y19D10A.5
WBGene00004002	16.9109	14.8922	1.98186	41.8533	44.8963	56.9224	0.000715795	2.08874	0.000154788	14.3131	4.25377	3.14521	pgp-8
WBGene00011517	21.8847	19.8563	4.95464	59.7905	61.8572	76.8951	2.32429e-05	2.08846	3.49515e-06	21.5235	4.25293	4.63371	cgt-1
WBGene00018971	144.24	104.245	100.084	464.373	503.836	509.305	4.23136e-39	2.0838	3.3262e-41	180.749	4.23921	38.3735	clec-67
WBGene00023483	6.96331	2.97844	3.96371	17.9371	20.9516	19.9728	0.00360737	2.082	0.000960722	10.9018	4.23395	2.44281	Y75B8A.39
WBGene00011321	17.9057	15.885	11.8911	61.7835	62.8548	67.9074	2.57875e-08	2.07571	2.26924e-09	35.7276	4.21551	7.58859	fil-1
WBGene00077692	41.7799	24.8203	16.8458	102.64	119.724	127.826	2.51596e-09	2.06954	1.88985e-10	40.5773	4.19753	8.5993	C08E8.10
WBGene00006539	247.695	152.893	122.875	657.695	754.258	784.93	2.87877e-21	2.06941	6.57932e-23	97.1036	4.19715	20.5408	tbb-6
WBGene00012255	1.98952	14.8922	11.8911	47.8324	34.9194	37.9483	0.000930476	2.06828	0.000208729	13.7508	4.19387	3.03129	lpr-6
WBGene00008577	114.397	53.6119	62.4284	282.012	344.205	334.544	1.38141e-14	2.05996	5.49991e-16	65.6086	4.16974	13.8597	F08G2.5
WBGene00021171	79.5807	91.3389	56.4829	311.907	300.307	335.542	1.27236e-26	2.05938	2.04667e-28	122.239	4.16809	25.8954	Y8A9A.2
WBGene00014254	5.96855	4.96407	2.97278	17.9371	18.9562	20.9714	0.00369209	2.05736	0.000986779	10.8522	4.16225	2.43273	cyp-13A10
WBGene00019782	168.114	169.771	104.047	590.929	588.641	656.105	1.11408e-31	2.05453	1.34608e-33	145.928	4.15407	30.9531	M60.7
WBGene00021553	47.7484	5.95688	35.6734	105.63	147.659	117.839	0.000188014	2.05398	3.51696e-05	17.1157	4.15251	3.72581	tyr-5
WBGene00011328	1.98952	17.8706	16.8458	60.787	44.8963	45.9374	0.00104482	2.04603	0.000236965	13.5126	4.12967	2.98096	T01D3.3
WBGene00016577	36.8061	51.6263	43.6008	188.34	173.599	181.752	2.7359e-20	2.04181	6.79047e-22	92.483	4.11763	19.5629	clec-3
WBGene00018729	80.5755	59.5688	60.4466	260.089	282.348	281.616	5.67005e-28	2.03861	8.33648e-30	128.59	4.10851	27.2464	F53A9.6
WBGene00008519	10.9423	15.885	6.93649	46.8359	40.9055	50.9305	1.45667e-05	2.03829	2.10035e-06	22.501	4.10757	4.83664	cyp-13B1
WBGene00011839	51.7275	40.7054	30.7188	157.448	168.611	178.756	1.62725e-16	2.03554	5.25873e-18	74.7812	4.09976	15.7885	T19C4.5
WBGene00021369	1080.31	722.768	549.965	2911.8	3271.45	3448.3	4.57408e-10	2.03325	3.0263e-11	44.1598	4.09327	9.3397	siah-1
WBGene00008368	16.9109	22.8347	13.873	73.7416	67.8433	76.8951	1.14159e-08	2.02678	9.48899e-10	37.4272	4.07493	7.94249	D1053.3
WBGene00020587	15.9161	7.94251	17.8367	54.8079	61.8572	52.9278	2.00916e-06	2.02406	2.3749e-07	26.7011	4.06726	5.69699	ugt-9
WBGene00006650	2044.23	1618.29	1417.03	6522.14	6953.94	7160.24	1.16515e-31	2.02243	1.41627e-33	145.827	4.06266	30.9336	tts-1
WBGene00021525	1.98952	10.921	10.9002	37.8673	29.9309	28.9605	0.00154351	2.02234	0.000368042	12.6878	4.06242	2.81149	cpg-24
WBGene00010705	39.7904	18.8635	43.6008	132.536	153.645	128.824	1.55606e-10	2.02093	9.69493e-12	46.3892	4.05844	9.80797	cyp-14A1
WBGene00015932	367.066	240.261	185.303	955.651	1083.5	1139.45	1.52055e-09	2.0037	1.1001e-10	41.6349	4.01028	8.818	C17H12.6
WBGene00011672	291.464	159.843	361.689	1065.27	1198.23	994.644	1.19797e-07	2.00272	1.15359e-08	32.5635	4.00755	6.92155	cyp-13A5
WBGene00021583	14.9214	9.92814	15.8548	52.8149	57.8664	50.9305	1.13919e-06	1.98925	1.2852e-07	27.8884	3.9703	5.9434	clec-72
WBGene00001754	120.366	81.4107	84.2288	352.764	392.095	389.469	7.88538e-29	1.98786	1.08475e-30	132.638	3.96648	28.1032	gst-6
WBGene00006627	83.5597	26.806	77.2924	227.204	283.346	232.683	1.36208e-08	1.98573	1.14606e-09	37.059	3.96062	7.8658	tsp-1
WBGene00010752	8.95283	5.95688	1.98186	18.9337	21.9493	25.9646	0.0054958	1.98511	0.00154726	10.0215	3.95894	2.25997	K10G4.3
WBGene00002051	0.994759	21.8419	19.8186	68.7591	47.8894	50.9305	0.00603684	1.97377	0.00172726	9.81892	3.92794	2.21919	ifa-3
WBGene00010825	5.96855	6.9497	3.96371	21.9232	20.9516	22.9687	0.00247717	1.96374	0.000628353	11.69	3.90071	2.60604	M01G12.14
WBGene00011254	19.8952	11.9138	0.990928	32.8848	41.9032	52.9278	0.00848823	1.9616	0.0025553	9.10057	3.89493	2.07118	R12G8.1
WBGene00017326	1.98952	7.94251	4.95464	22.9197	15.9631	18.9741	0.00958161	1.95821	0.00293746	8.84591	3.88579	2.01856	dmd-5
WBGene00013303	6.96331	3.97126	3.96371	17.9371	19.9539	19.9728	0.00524264	1.95782	0.00146644	10.1203	3.88474	2.28045	Y57G11C.5
WBGene00011622	13.9266	5.95688	5.94557	27.9022	35.9171	35.951	0.000632329	1.95002	0.000135036	14.5702	3.86379	3.19906	T08G5.1
WBGene00004993	970.885	856.798	946.336	3519.67	3636.6	3548.16	1.44656e-237	1.94817	3.15867e-241	1100.09	3.85884	236.84	spp-8
WBGene00004372	1.98952	10.921	4.95464	26.9057	17.9585	23.9673	0.00901676	1.94572	0.00274198	8.97167	3.85231	2.04495	rig-5
WBGene00019885	18.9004	6.9497	8.91835	36.8708	48.8871	47.9346	0.000155759	1.94341	2.85353e-05	17.513	3.84614	3.80755	R05D8.7
WBGene00045404	6.96331	1.98563	6.93649	17.9371	23.9447	18.9741	0.00773583	1.93769	0.00229727	9.29542	3.83093	2.11149	C06C3.11
WBGene00019963	527.222	270.045	346.825	1301.44	1561.39	1483.98	4.0249e-09	1.92577	3.13461e-10	39.5889	3.7994	8.39524	rips-1
WBGene00020697	10.9423	5.95688	9.90928	31.8883	36.9148	32.9551	0.000216767	1.92444	4.11476e-05	16.8177	3.79589	3.66401	T22F3.7
WBGene00007440	127.329	76.4467	91.1653	343.795	395.088	380.481	4.37227e-23	1.9243	8.56059e-25	105.704	3.79551	22.3593	C08E8.4
WBGene00019779	447.641	779.359	643.112	2538.11	2206.9	2344.8	1.02445e-14	1.92261	3.9967e-16	66.2378	3.79109	13.9895	endu-2
WBGene00013100	8.95283	32.7629	23.7823	95.6648	70.8364	80.8897	1.54766e-05	1.91707	2.24843e-06	22.3701	3.77654	4.81033	zip-7
WBGene00019272	2.98428	13.8994	8.91835	37.8673	26.9378	31.9564	0.0022129	1.90668	0.000553587	11.9259	3.74946	2.65504	H42K12.3
WBGene00008810	17.9057	17.8706	11.8911	56.801	57.8664	63.9128	6.85148e-07	1.90567	7.38979e-08	28.9598	3.74683	6.16422	cyp-13A12
WBGene00012028	6.96331	7.94251	5.94557	25.9092	24.9424	26.9632	0.00108012	1.89997	0.0002456	13.4455	3.73206	2.96653	srz-99
WBGene00020977	4.97379	11.9138	3.96371	27.9022	20.9516	28.9605	0.00391774	1.89996	0.00105663	10.7256	3.73203	2.40696	oac-52
WBGene00017303	211.884	199.556	146.657	666.664	678.433	733	5.52479e-41	1.89678	3.77997e-43	189.656	3.72382	40.2577	F09F7.6
WBGene00008625	5.96855	7.94251	2.97278	20.9267	17.9585	23.9673	0.00604293	1.89657	0.00173032	9.81566	3.72327	2.21875	scl-14
WBGene00022445	12.9319	8.93532	13.873	42.8498	46.8917	42.9414	2.01399e-05	1.89233	2.99921e-06	21.8171	3.71233	4.69594	Y110A2AL.9
WBGene00008988	19.8952	13.8994	20.8095	65.7695	71.8341	64.9115	1.25321e-07	1.89093	1.20952e-08	32.4715	3.70873	6.90197	F20G2.5
WBGene00010835	3.97904	5.95688	5.94557	20.9267	18.9562	18.9741	0.00546402	1.88969	0.00153632	10.0345	3.70555	2.26249	M03B6.3
WBGene00003647	102.46	108.217	75.3105	344.792	339.217	373.491	2.60588e-28	1.88674	3.79341e-30	130.153	3.69799	27.584	nhr-57
WBGene00007322	20.8899	17.8706	3.96371	45.8394	48.8871	62.9142	0.000715795	1.88387	0.000154744	14.3136	3.69064	3.14521	C05B5.5
WBGene00010328	26.8585	16.8778	25.7641	81.7137	91.788	82.887	5.88735e-09	1.88326	4.71365e-10	38.7924	3.68908	8.23008	clc-14
WBGene00019105	60.6803	56.5904	54.501	207.274	211.512	213.709	5.71934e-23	1.88061	1.12397e-24	105.165	3.68231	22.2427	asp-8
WBGene00021978	48.7432	9.92814	25.7641	82.7102	121.719	105.856	0.000145001	1.87784	2.63285e-05	17.666	3.67525	3.83863	Y58A7A.4
WBGene00019436	34.8166	46.6622	35.6734	147.483	135.687	146.8	1.21441e-14	1.87584	4.78199e-16	65.8842	3.67015	13.9156	K06A9.2
WBGene00002270	4.97379	4.96407	6.93649	21.9232	20.9516	18.9741	0.00456121	1.87375	0.00125393	10.4091	3.66485	2.34092	lec-7
WBGene00044455	21.8847	11.9138	12.8821	49.8254	60.8595	59.9183	6.4152e-06	1.87	8.51687e-07	24.2373	3.65533	5.19279	F23F12.13
WBGene00008439	295.443	269.053	124.857	773.29	800.152	944.712	8.19529e-06	1.86908	1.11486e-06	23.7188	3.653	5.08644	mfb-1
WBGene00044280	4.97379	4.96407	5.94557	19.9302	18.9562	18.9741	0.00594421	1.86497	0.0016947	9.85392	3.6426	2.22591	W02A2.9
WBGene00013806	13.9266	27.7988	18.8276	79.7206	65.8479	74.8979	4.6912e-07	1.86419	4.92032e-08	29.7479	3.64062	6.32872	Y116A8C.29
WBGene00015048	836.592	373.298	332.952	1546.58	2012.35	2054.2	0.000227593	1.86323	4.35341e-05	16.7107	3.63821	3.64284	faah-2
WBGene00014836	128.324	77.4395	53.5101	271.05	322.256	346.527	7.17466e-11	1.85809	4.2508e-12	48.0052	3.62528	10.1442	T09F5.12
WBGene00006628	114.397	70.4898	93.1472	313.9	358.173	335.542	1.90583e-22	1.85769	3.88406e-24	102.708	3.62426	21.7199	tsp-2
WBGene00018334	93.5073	51.6263	42.6099	195.316	237.452	246.664	2.08982e-10	1.85576	1.3203e-11	45.7841	3.61942	9.67989	cyp-33E2
WBGene00013559	204.92	146.936	119.902	520.177	578.664	606.173	8.3852e-24	1.85379	1.55632e-25	109.083	3.61447	23.0765	Y75B8A.28
WBGene00018787	8.95283	12.9066	11.8911	42.8498	38.9101	39.9455	5.46648e-05	1.85029	8.90058e-06	19.734	3.60572	4.26229	cutl-20
WBGene00000169	118.376	257.139	246.741	836.07	696.392	708.034	1.57427e-06	1.84821	1.82188e-07	27.2134	3.60053	5.80292	aqp-1
WBGene00013962	9.94759	34.7485	18.8276	86.6962	62.8548	77.8938	6.04981e-05	1.84003	9.96046e-06	19.519	3.58016	4.21826	ZK287.1
WBGene00045457	288.48	184.663	220.977	770.301	874.979	838.856	1.47593e-33	1.83955	1.61139e-35	154.721	3.57899	32.8309	F33H12.7
WBGene00045411	42.7746	22.8347	10.9002	73.7416	93.7834	105.856	7.72502e-05	1.83751	1.29547e-05	19.0172	3.57392	4.1121	C25F9.11
WBGene00021382	16.9109	13.8994	13.873	50.8219	54.8733	53.9265	2.88311e-06	1.83695	3.55064e-07	25.9243	3.57253	5.54014	Y37F4.1
WBGene00045386	7.95807	5.95688	5.94557	21.9232	24.9424	23.9673	0.00262141	1.83466	0.000669138	11.5731	3.56688	2.58147	nlp-76
WBGene00010769	381.987	399.111	442.945	1480.81	1463.62	1420.06	6.57118e-114	1.8341	7.65258e-117	528.01	3.5655	113.182	asah-1
WBGene00003705	19.8952	26.806	25.7641	89.6857	83.8065	84.8842	2.68721e-09	1.834	2.02827e-10	40.4392	3.56524	8.5707	nhr-115
WBGene00011097	4.97379	3.97126	9.90928	22.9197	24.9424	18.9741	0.00665423	1.82539	0.00192909	9.61581	3.54402	2.1769	nhr-206
WBGene00012163	3.97904	7.94251	6.93649	23.9162	20.9516	21.97	0.00450985	1.82526	0.00123849	10.432	3.54371	2.34584	VZK822L.2
WBGene00011175	5.96855	48.6479	32.7006	126.557	82.8088	98.8652	0.00170605	1.81953	0.000412637	12.4741	3.52967	2.76801	R09E10.5
WBGene00011733	347.171	306.779	302.233	1094.17	1135.38	1140.44	1.23749e-92	1.81744	2.25178e-95	429.349	3.52456	91.9075	T12D8.5
WBGene00002069	95.4968	88.3604	99.0928	329.844	338.219	326.555	2.51633e-33	1.81358	2.80223e-35	153.621	3.51513	32.5992	ikb-1
WBGene00011564	237.747	222.39	201.158	755.353	771.219	792.919	5.41952e-67	1.81051	1.6173e-69	310.599	3.50766	66.266	ugt-50
WBGene00044728	438.689	465.63	406.28	1529.64	1503.53	1563.87	2.99418e-121	1.81051	3.26899e-124	561.886	3.50765	120.524	Y53F4B.45
WBGene00000928	14.9214	66.5185	48.5555	179.371	126.707	145.801	5.68378e-05	1.79735	9.29576e-06	19.6509	3.47581	4.24536	dao-2
WBGene00010320	80.5755	42.691	36.6643	157.448	195.548	201.725	7.19547e-09	1.79452	5.85526e-10	38.3691	3.469	8.14294	F59B10.4
WBGene00008760	41.7799	75.4538	59.4557	221.225	187.567	203.722	9.22905e-14	1.79342	3.92968e-15	61.7348	3.46637	13.0348	F13E9.11
WBGene00003249	21.8847	21.8419	13.873	63.7765	63.8525	71.902	7.94416e-07	1.79267	8.70177e-08	28.6432	3.46455	6.09995	mig-18
WBGene00044066	10.9423	32.7629	14.8639	75.7346	53.8756	72.9006	0.000136293	1.78972	2.45326e-05	17.8004	3.45749	3.86553	fbxb-66
WBGene00017861	75.6017	76.4467	60.4466	239.162	237.452	254.653	2.20386e-22	1.78306	4.50749e-24	102.413	3.44156	21.6568	F27D9.2
WBGene00003634	25.8637	26.806	13.873	72.7451	71.8341	83.8856	7.75293e-07	1.77984	8.48145e-08	28.6929	3.43388	6.11053	nhr-44
WBGene00019644	251.674	155.872	103.056	502.24	597.62	652.111	3.46999e-05	1.77875	5.40742e-06	20.6873	3.43129	4.45967	cpt-4
WBGene00018603	131.308	129.066	85.2198	378.673	381.12	425.42	7.42935e-23	1.77812	1.47624e-24	104.624	3.42979	22.129	F48E3.2
WBGene00016119	41.7799	28.7916	32.7006	110.612	123.714	119.837	3.56865e-11	1.77808	2.03641e-12	49.4486	3.42969	10.4475	C25H3.10
WBGene00007682	23.8742	9.92814	12.8821	44.8429	58.8641	55.9237	0.000102947	1.77399	1.79846e-05	18.3916	3.41999	3.98739	C18D11.6
WBGene00010062	28.848	42.691	40.628	136.522	122.717	123.831	1.1289e-11	1.77182	6.10504e-13	51.8129	3.41485	10.9473	lipl-1
WBGene00020760	129.319	95.3101	84.2288	324.862	359.171	370.495	5.88714e-22	1.77172	1.24693e-23	100.397	3.41462	21.2301	clc-19
WBGene00017637	24.869	12.9066	25.7641	67.7625	80.8134	67.9074	2.25384e-06	1.76851	2.68709e-07	26.4625	3.40702	5.64708	F20D6.8
WBGene00018303	226.805	173.742	169.449	608.866	662.47	667.09	4.49572e-39	1.76596	3.56673e-41	180.61	3.401	38.3472	F41G3.10
WBGene00013717	7.95807	12.9066	3.96371	28.8987	22.947	31.9564	0.00477756	1.75519	0.00132084	10.3132	3.37572	2.32079	madf-10
WBGene00007764	115.392	116.159	110.984	383.656	383.115	388.47	1.53282e-37	1.75389	1.3388e-39	173.4	3.37266	36.8145	C27B7.7
WBGene00000412	11.9371	19.8563	10.9002	50.8219	41.9032	50.9305	7.68738e-05	1.75056	1.2858e-05	19.0315	3.36488	4.11422	cdr-1
WBGene00018931	50.7327	36.7341	40.628	135.525	148.657	145.801	3.72313e-13	1.74717	1.68827e-14	58.8655	3.35699	12.4291	ugt-52
WBGene00021643	5.96855	8.93532	5.94557	23.9162	21.9493	23.9673	0.00444134	1.7439	0.00121742	10.4637	3.34939	2.35249	ccep-290
WBGene00017764	20.8899	14.8922	11.8911	47.8324	53.8756	56.9224	2.43694e-05	1.73466	3.68406e-06	21.4226	3.32801	4.61315	F25A2.1
WBGene00011821	62.6698	49.6407	46.5736	165.42	179.585	182.751	1.82937e-15	1.73203	6.73748e-17	69.7483	3.32194	14.7377	cdf-2
WBGene00008492	67.6436	42.691	52.5192	164.424	190.56	180.754	1.67969e-13	1.71805	7.39657e-15	60.4897	3.28992	12.7748	F01D5.1
WBGene00007366	87.5388	48.6479	29.7278	149.476	188.565	207.717	2.31176e-06	1.71801	2.77297e-07	26.4017	3.28983	5.63606	C06B3.7
WBGene00011727	50.7327	33.7557	25.7641	106.626	123.714	131.82	2.21038e-08	1.71605	1.92578e-09	36.0474	3.28536	7.65553	T12A7.6
WBGene00017667	113.402	94.3173	89.1835	309.914	329.24	334.544	1.07062e-26	1.71358	1.70657e-28	122.599	3.27974	25.9704	ttr-37
WBGene00008599	41.7799	26.806	58.4647	139.511	154.643	121.834	2.82186e-08	1.71102	2.49344e-09	35.5441	3.27392	7.54946	F09A5.2
WBGene00007899	9.94759	26.806	18.8276	68.7591	52.8779	59.9183	8.92203e-05	1.70757	1.52932e-05	18.7006	3.2661	4.04954	C33D9.5
WBGene00010375	12.9319	11.9138	10.9002	37.8673	38.9101	39.9455	0.000172671	1.70732	3.19728e-05	17.2968	3.26554	3.76278	H09F14.1
WBGene00009698	11.9371	45.6694	39.6371	125.56	92.7857	98.8652	0.000124279	1.70558	2.2153e-05	17.9946	3.26161	3.9056	F44F1.6
WBGene00002282	7.95807	35.7413	22.7913	86.6962	57.8664	71.902	0.00081611	1.70274	0.000179457	14.0348	3.25519	3.08825	let-4
WBGene00001069	10.9423	34.7485	19.8186	81.7137	57.8664	72.9006	0.000181528	1.69744	3.38375e-05	17.1891	3.24325	3.74106	dpy-7
WBGene00013080	863.451	571.861	380.516	1702.04	1995.39	2189.01	1.54171e-05	1.69678	2.23868e-06	22.3785	3.24177	4.812	Y51A2D.13
WBGene00020419	10.9423	9.92814	15.8548	40.8568	41.9032	35.951	0.000283501	1.69243	5.55076e-05	16.2501	3.23201	3.54745	acdh-4
WBGene00006538	3.97904	17.8706	24.7732	61.7835	47.8894	40.9442	0.00482266	1.69144	0.00133528	10.2931	3.22978	2.31671	tbb-4
WBGene00002067	12.9319	10.921	22.7913	52.8149	54.8733	42.9414	0.000158402	1.69099	2.90541e-05	17.4787	3.22879	3.80024	ifp-1
WBGene00006818	4.97379	17.8706	10.9002	41.8533	29.9309	36.9496	0.00314444	1.68788	0.000823701	11.1871	3.22183	2.50246	unc-86
WBGene00022314	9.94759	6.9497	12.8821	31.8883	34.9194	28.9605	0.00137225	1.68511	0.000322797	12.9332	3.21564	2.86257	spp-31
WBGene00017267	32.827	29.7844	18.8276	80.7171	84.8042	95.8693	2.49843e-07	1.68262	2.50043e-08	31.061	3.2101	6.60233	numr-2
WBGene00017270	32.827	29.7844	18.8276	80.7171	84.8042	95.8693	2.49843e-07	1.68262	2.50043e-08	31.061	3.2101	6.60233	numr-1
WBGene00015362	40.7851	17.8706	18.8276	67.7625	90.7903	89.8774	3.39912e-05	1.68114	5.28956e-06	20.7295	3.20681	4.46863	fbxa-105
WBGene00010215	20.8899	22.8347	26.755	77.7276	75.8249	71.902	1.99895e-07	1.67744	1.9729e-08	31.521	3.19861	6.6992	nhr-193
WBGene00000449	12.9319	27.7988	24.7732	78.7241	63.8525	66.9088	1.27261e-05	1.677	1.81071e-06	22.7861	3.19762	4.89531	ceh-27
WBGene00007365	991.774	764.467	640.139	2352.76	2583.03	2708.31	3.29448e-36	1.67353	3.04534e-38	167.187	3.18994	35.4822	C06B3.6
WBGene00017814	17.9057	51.6263	54.501	154.459	121.719	118.838	1.76206e-05	1.671	2.58686e-06	22.1009	3.18434	4.75398	F26A10.2
WBGene00007619	16.9109	9.92814	8.91835	32.8848	39.9078	40.9442	0.000742611	1.66966	0.000161721	14.2306	3.1814	3.12924	C15H11.11
WBGene00001761	278.532	228.347	194.222	693.57	744.281	777.939	8.99706e-34	1.66022	9.56089e-36	155.758	3.16065	33.0459	gst-13
WBGene00008255	38.7956	35.7413	29.7278	105.63	108.749	114.843	4.71282e-10	1.65892	3.12839e-11	44.0949	3.15781	9.32672	C51E3.10
WBGene00021371	101.465	71.4826	42.6099	196.312	226.477	256.65	2.11409e-08	1.65644	1.82803e-09	36.1489	3.15237	7.67488	nape-1
WBGene00007919	178.062	167.786	163.503	525.16	535.763	540.263	6.23973e-46	1.65245	3.26996e-48	212.857	3.14367	45.2048	cup-16
WBGene00016294	52.7222	44.6766	39.6371	136.522	144.666	148.797	2.05606e-12	1.64985	1.00865e-13	55.3501	3.13802	11.687	C31H2.4
WBGene00001158	48.7432	47.6551	53.5101	157.448	159.631	152.792	2.31538e-14	1.64814	9.38691e-16	64.5551	3.1343	13.6354	ech-9
WBGene00019961	24.869	18.8635	17.8367	59.7905	65.8479	66.9088	3.67123e-06	1.64508	4.61977e-07	25.4164	3.12766	5.43519	R08E5.1
WBGene00009396	2809.2	2396.65	2441.65	7697.03	8115.26	8072.99	4.17224e-154	1.64308	3.94783e-157	713.241	3.12332	153.38	clec-65
WBGene00011799	7.95807	5.95688	15.8548	32.8848	34.9194	24.966	0.00517285	1.63951	0.00144466	10.1479	3.1156	2.28627	T16G1.5
WBGene00008027	233.768	184.663	144.675	537.118	587.643	628.143	6.22385e-22	1.63837	1.33184e-23	100.267	3.11314	21.2059	scl-5
WBGene00045338	18.9004	11.9138	10.9002	37.8673	44.8963	45.9374	0.000358745	1.62564	7.17543e-05	15.764	3.0858	3.44521	M01B2.13
WBGene00013539	11.9371	10.921	4.95464	25.9092	26.9378	32.9551	0.00503936	1.62557	0.00140261	10.2024	3.08565	2.29762	Y73F8A.35
WBGene00003653	34.8166	15.885	21.8004	63.7765	82.8088	76.8951	2.30654e-05	1.62424	3.46342e-06	21.541	3.0828	4.63704	nhr-63
WBGene00012013	134.292	109.21	117.92	355.753	381.12	373.491	1.43436e-28	1.61933	2.01493e-30	131.409	3.07232	27.8433	ugt-54
WBGene00010745	139.266	115.166	85.2198	320.876	345.203	376.487	4.28776e-17	1.61814	1.32949e-18	77.4966	3.06979	16.3678	dod-17
WBGene00015739	44.7641	22.8347	23.7823	78.7241	100.767	100.862	5.62733e-06	1.6175	7.36439e-07	24.5173	3.06843	5.2497	ugt-7
WBGene00007725	66.6488	46.6622	64.4103	174.389	194.551	175.76	1.64476e-13	1.61586	7.20681e-15	60.5408	3.06494	12.7839	C25F9.5
WBGene00000051	19.8952	12.9066	12.8821	41.8533	48.8871	48.9333	0.000168596	1.6125	3.11325e-05	17.3474	3.05781	3.77315	acr-12
WBGene00015597	23.8742	15.885	11.8911	45.8394	53.8756	57.921	0.000151549	1.61002	2.77088e-05	17.5689	3.05255	3.81945	fbxa-162
WBGene00012261	7.95807	59.5688	51.5282	152.466	100.767	108.852	0.00547438	1.60457	0.00154043	10.0296	3.04105	2.26167	lpr-3
WBGene00017529	12.9319	12.9066	14.8639	41.8533	41.9032	39.9455	0.000229879	1.60362	4.40383e-05	16.6889	3.03905	3.6385	F16G10.15
WBGene00015947	121.361	116.159	89.1835	317.886	323.254	350.522	5.32089e-22	1.60197	1.11925e-23	100.611	3.03558	21.274	C18A11.1
WBGene00003689	23.8742	15.885	15.8548	50.8219	58.8641	58.9197	3.7577e-05	1.60031	5.91594e-06	20.5152	3.03209	4.42508	nhr-99
WBGene00017726	63.6646	39.7126	69.3649	168.41	192.555	162.778	1.97327e-10	1.60021	1.24236e-11	45.9033	3.03187	9.70481	F22H10.2
WBGene00010522	57.696	41.6982	29.7278	115.595	131.696	143.804	5.44147e-08	1.59899	4.98243e-09	34.1963	3.02932	7.26428	K03A11.5
WBGene00044811	80.5755	31.77	52.5192	140.508	189.562	168.77	1.46187e-06	1.59741	1.68116e-07	27.3689	3.02599	5.83509	nta-1
WBGene00010936	6.96331	7.94251	8.91835	24.9127	23.9447	22.9687	0.00664729	1.59197	0.00192611	9.61865	3.01461	2.17736	ztf-14
WBGene00009047	30.8375	22.8347	12.8821	57.7975	66.8456	75.8965	8.74742e-05	1.59156	1.49239e-05	18.7472	3.01375	4.05812	F22B8.4
WBGene00050899	14.9214	12.9066	4.95464	28.8987	30.9286	38.9469	0.0051542	1.59154	0.00143908	10.155	3.0137	2.28784	T10C6.15
WBGene00013902	46.7537	31.77	32.7006	101.644	116.73	115.842	1.24904e-08	1.58746	1.04549e-09	37.2381	3.00519	7.90342	ZC455.1
WBGene00001564	12322.1	12191.8	9834.96	33492.6	33643.3	36028.9	5.11372e-45	1.58662	2.82876e-47	208.562	3.00345	44.2913	icl-1
WBGene00016866	107.434	109.21	104.047	319.879	318.265	324.557	3.31616e-27	1.58592	5.18942e-29	124.961	3.00199	26.4794	coel-1
WBGene00015613	14.9214	71.4826	57.4738	177.378	120.721	133.818	0.000900868	1.58579	0.000201169	13.8201	3.00173	3.04534	C08F1.10
WBGene00019090	42.7746	20.8491	19.8186	67.7625	90.7903	91.8747	5.76808e-05	1.58579	9.45463e-06	19.6186	3.00171	4.23897	F59A7.2
WBGene00000491	19.8952	21.8419	16.8458	57.7975	56.8687	60.9169	1.31698e-05	1.58367	1.87784e-06	22.7161	2.99732	4.88042	che-12
WBGene00017329	176.072	172.75	177.376	523.167	526.783	521.289	2.61693e-43	1.57822	1.58094e-45	200.554	2.98602	42.5822	ugt-39
WBGene00022696	9.94759	7.94251	9.90928	26.9057	28.9332	26.9632	0.00367664	1.57462	0.000981579	10.862	2.97857	2.43455	ift-139
WBGene00021167	43.7694	54.6048	50.5373	153.462	142.671	146.8	2.86665e-12	1.57257	1.44178e-13	54.6479	2.97435	11.5426	cyp-32B1
WBGene00022142	10.9423	4.96407	8.91835	21.9232	27.9355	23.9673	0.00993683	1.57245	0.003063	8.76956	2.97409	2.00275	Y71G12B.2
WBGene00007716	9.94759	8.93532	5.94557	22.9197	23.9447	26.9632	0.00765874	1.57237	0.0022688	9.31827	2.97393	2.11584	fbxa-82
WBGene00023069	253.663	192.606	268.541	691.577	753.26	677.077	3.93954e-31	1.56972	4.87461e-33	143.372	2.96846	30.4046	rncs-1
WBGene00020137	14.9214	9.92814	13.873	35.8743	41.9032	36.9496	0.000733922	1.567	0.000159673	14.2546	2.96287	3.13435	T01B10.5
WBGene00018452	3.97904	17.8706	15.8548	45.8394	31.9263	33.9537	0.00936261	1.56678	0.00286714	8.89015	2.96244	2.0286	F45D11.5
WBGene00044403	22.8795	12.9066	14.8639	43.8464	53.8756	51.9292	0.000220945	1.56316	4.21177e-05	16.7735	2.955	3.65572	fbxa-219
WBGene00016549	4.97379	14.8922	11.8911	36.8708	26.9378	29.9591	0.0069859	1.56177	0.00203694	9.51595	2.95216	2.15578	C40A11.6
WBGene00010128	383.977	282.952	324.033	919.777	1021.64	980.663	1.40262e-39	1.56014	1.07195e-41	183.001	2.94882	38.8531	F55G11.8
WBGene00021590	218.847	143.958	171.43	484.303	559.707	531.276	7.52283e-22	1.56013	1.63718e-23	99.8581	2.94881	21.1236	Y46D2A.2
WBGene00206354	43.7694	40.7054	42.6099	123.567	126.707	123.831	7.24648e-11	1.55767	4.31445e-12	47.9761	2.94378	10.1399	F27E5.9
WBGene00012593	39.7904	15.885	39.6371	84.7032	109.747	85.8829	5.58061e-05	1.5564	9.11485e-06	19.6885	2.9412	4.25332	nspe-7
WBGene00044772	124.345	101.267	47.5645	234.179	256.408	311.575	7.03883e-07	1.55419	7.60803e-08	28.9034	2.93669	6.1525	T23E7.6
WBGene00009529	14.9214	9.92814	12.8821	33.8813	39.9078	36.9496	0.000979707	1.55338	0.000220557	13.6473	2.93504	3.0089	F38B2.2
WBGene00021253	340.207	305.787	281.423	874.934	909.899	934.725	1.32888e-54	1.55215	5.41651e-57	253.123	2.93253	53.8765	Y22D7AL.15
WBGene00021178	6.96331	6.9497	9.90928	24.9127	23.9447	20.9714	0.0099473	1.55136	0.00306695	8.76721	2.93093	2.00229	Y9C9A.8
WBGene00013388	14.9214	10.921	9.90928	31.8883	35.9171	36.9496	0.00142411	1.55112	0.00033664	12.8547	2.93044	2.84646	Y62F5A.10
WBGene00006970	30.8375	59.5688	44.5917	146.487	116.73	131.82	1.17599e-07	1.54895	1.12985e-08	32.6039	2.92605	6.9296	zag-1
WBGene00001464	39.7904	33.7557	34.6825	101.644	107.751	106.854	4.52462e-09	1.54704	3.55343e-10	39.344	2.92218	8.34442	flp-21
WBGene00020947	74.6069	36.7341	26.755	105.63	143.668	153.79	8.17019e-05	1.54562	1.37785e-05	18.8995	2.9193	4.08777	W02F12.2
WBGene00009842	23.8742	11.9138	13.873	40.8568	52.8779	50.9305	0.000585745	1.54276	0.000124021	14.7305	2.91351	3.23229	igeg-2
WBGene00016046	36.8061	40.7054	38.6462	114.598	110.744	112.846	9.67531e-10	1.54172	6.73941e-11	42.5932	2.91142	9.01433	C24B5.4
WBGene00006545	6.96331	10.921	8.91835	27.9022	23.9447	25.9646	0.00677252	1.53752	0.00196754	9.57958	2.90294	2.16925	tbx-8
WBGene00021915	8.95283	23.8275	19.8186	59.7905	43.8986	48.9333	0.000999977	1.53665	0.000225703	13.604	2.90121	3.00001	Y55D5A.1
WBGene00017133	22.8795	54.6048	40.628	130.543	98.7719	112.846	8.55209e-06	1.53439	1.17086e-06	23.6245	2.89666	5.06793	EEED8.2
WBGene00020455	79.5807	51.6263	51.5282	157.448	185.571	185.747	3.11683e-10	1.53302	2.02359e-11	44.9478	2.89392	9.50629	fbxa-59
WBGene00009291	111.413	126.087	87.2016	308.917	294.32	334.544	4.46295e-18	1.53021	1.3026e-19	82.0865	2.88828	17.3504	clec-264
WBGene00003856	13.9266	15.885	8.91835	35.8743	34.9194	40.9442	0.00141233	1.52875	0.000333577	12.8718	2.88536	2.85006	odr-10
WBGene00017434	9.94759	5.95688	14.8639	29.8952	33.9217	24.966	0.00765677	1.52865	0.0022671	9.31964	2.88516	2.11595	F13H8.1
WBGene00003651	281.517	242.247	161.521	604.88	644.512	726.01	2.44225e-16	1.52745	8.03479e-18	73.9444	2.88277	15.6122	nhr-61
WBGene00007691	60.6803	68.5042	57.4738	180.368	172.601	183.749	3.91556e-14	1.52379	1.60168e-15	63.5024	2.87545	13.4072	cest-8
WBGene00045400	35.8113	29.7844	33.6915	92.6752	98.7719	93.872	4.25645e-08	1.52292	3.8602e-09	34.693	2.87373	7.37095	C54D10.13
WBGene00008494	30.8375	18.8635	27.746	68.7591	80.8134	72.9006	7.07464e-06	1.5224	9.48043e-07	24.0309	2.87268	5.1503	F01D5.3
WBGene00194692	19.8952	23.8275	10.9002	50.8219	46.8917	58.9197	0.000419044	1.51999	8.50349e-05	15.4429	2.8679	3.37774	T02C12.5
WBGene00009511	22.8795	22.8347	31.7097	76.7311	76.8226	67.9074	4.36261e-06	1.51606	5.55051e-07	25.0624	2.8601	5.36025	F37H8.2
WBGene00003885	10.9423	9.92814	10.9002	29.8952	30.9286	29.9591	0.0029281	1.51473	0.000759144	11.3386	2.85745	2.53341	osm-5
WBGene00007097	110.418	50.6335	126.839	258.096	318.265	241.67	9.25577e-07	1.50661	1.02602e-07	28.3243	2.84142	6.03359	B0024.4
WBGene00001105	11.9371	27.7988	28.7369	75.7346	59.8618	58.9197	0.000329549	1.50605	6.55307e-05	15.9357	2.84032	3.48208	dsl-3
WBGene00019855	11.9371	18.8635	21.8004	54.8079	47.8894	45.9374	0.000350251	1.49839	6.98768e-05	15.8142	2.82527	3.45562	R03H10.2
WBGene00018758	321.307	250.189	194.222	653.709	724.327	781.934	2.85505e-18	1.49621	8.2499e-20	82.9893	2.821	17.5444	F53E10.1
WBGene00002106	26.8585	24.8203	30.7188	77.7276	79.8157	74.8979	1.35502e-06	1.49613	1.54842e-07	27.5279	2.82085	5.86805	ins-23
WBGene00016547	5.96855	16.8778	15.8548	42.8498	32.924	32.9551	0.00600521	1.49002	0.00171646	9.83045	2.80893	2.22147	C40A11.4
WBGene00044757	33.8218	26.806	21.8004	70.7521	77.8203	82.887	5.27108e-06	1.48972	6.83678e-07	24.6606	2.80835	5.2781	Y55F3BR.11
WBGene00050927	6.96331	16.8778	9.90928	35.8743	25.9401	32.9551	0.00778168	1.48942	0.00231428	9.28191	2.80776	2.10893	B0250.12
WBGene00017335	46.7537	53.6119	45.5827	138.515	130.698	139.809	1.03505e-10	1.48673	6.29812e-12	47.2345	2.80253	9.98504	F10D2.10
WBGene00010341	58.6908	63.5401	55.4919	166.417	161.627	169.768	5.64146e-13	1.486	2.59099e-14	58.0228	2.8011	12.2486	glo-3
WBGene00003997	196.962	144.951	127.83	397.607	449.961	467.363	4.98863e-17	1.48515	1.5577e-18	77.1837	2.79946	16.302	pgp-3
WBGene00004096	352.145	336.564	274.487	866.962	882.961	945.71	1.96554e-40	1.48479	1.41632e-42	187.028	2.79877	39.7065	pqm-1
WBGene00002274	155.182	98.2886	131.793	331.837	389.101	355.515	1.17882e-15	1.48241	4.22142e-17	70.6706	2.79416	14.9286	lec-11
WBGene00007873	16.9109	35.7413	27.746	84.7032	65.8479	73.8992	6.50848e-05	1.48103	1.07677e-05	19.3701	2.79147	4.18652	dod-21
WBGene00018645	17.9057	17.8706	17.8367	49.8254	49.8848	49.9319	0.000122719	1.48086	2.18212e-05	18.0233	2.79116	3.91109	F49F1.5
WBGene00009102	39.7904	29.7844	14.8639	66.766	76.8226	91.8747	0.000275809	1.47977	5.39011e-05	16.3057	2.78905	3.55939	F25B3.5
WBGene00003778	39.7904	46.6622	47.5645	129.546	121.719	121.834	9.41045e-10	1.47707	6.54807e-11	42.6495	2.78382	9.02639	nnt-1
WBGene00013119	35.8113	43.6838	27.746	98.6543	91.788	107.853	4.41671e-07	1.47597	4.61635e-08	29.8716	2.7817	6.3549	Y51H4A.25
WBGene00011213	68.6384	55.5976	38.6462	136.522	149.654	166.773	2.38882e-08	1.47569	2.08646e-09	35.8912	2.78117	7.62182	R10E8.8
WBGene00008226	17.9057	12.9066	11.8911	35.8743	40.9055	41.9428	0.00115945	1.47535	0.000265664	13.2982	2.7805	2.93575	C50B8.4
WBGene00018540	25.8637	17.8706	18.8276	52.8149	60.8595	59.9183	7.83413e-05	1.47248	1.31605e-05	18.9871	2.77499	4.10601	btb-21
WBGene00004048	20.8899	60.5616	52.5192	147.483	107.751	115.842	0.000140464	1.46965	2.5406e-05	17.7339	2.76956	3.85244	plx-2
WBGene00013898	317.328	341.528	274.487	854.007	830.083	897.776	8.57752e-44	1.46798	5.05699e-46	202.823	2.76634	43.0666	ZC443.3
WBGene00009503	75.6017	95.3101	90.1744	252.117	232.463	237.676	1.42321e-16	1.46792	4.58899e-18	75.0502	2.76622	15.8467	F37A8.5
WBGene00018194	67.6436	44.6766	71.3468	162.431	186.569	158.783	1.17061e-09	1.4671	8.26475e-11	42.1941	2.76466	8.93159	F39E9.1
WBGene00219592	14.9214	22.8347	9.90928	44.8429	36.9148	49.9319	0.00207509	1.46624	0.000514113	12.0638	2.763	2.68296	linc-84
WBGene00017340	123.35	77.4395	53.5101	195.316	241.442	265.638	9.48419e-07	1.4659	1.05618e-07	28.2682	2.76235	6.023	F10D7.3
WBGene00270319	22.8795	18.8635	23.7823	58.794	63.8525	57.921	3.63833e-05	1.4624	5.69865e-06	20.5868	2.75566	4.4391	F26A1.19
WBGene00011217	8.95283	11.9138	9.90928	29.8952	26.9378	27.9619	0.00592205	1.46214	0.00168752	9.86173	2.75517	2.22753	R10E11.5
WBGene00009432	129.319	75.4538	85.2198	233.183	287.336	277.621	2.15284e-10	1.46074	1.36482e-11	45.7192	2.75249	9.66699	cld-9
WBGene00007506	77.5912	46.6622	46.5736	135.525	166.615	166.773	9.03311e-08	1.45694	8.54066e-09	33.1479	2.74525	7.04416	fbxc-58
WBGene00001434	8.95283	16.8778	10.9002	36.8708	28.9332	34.9523	0.00460101	1.45574	0.00126587	10.3916	2.74298	2.33715	fkh-2
WBGene00016379	83.5597	82.4035	75.3105	217.239	218.495	225.692	1.85707e-16	1.45495	6.04201e-18	74.5071	2.74147	15.7312	C33H5.13
WBGene00022326	48.7432	56.5904	33.6915	124.563	116.73	139.809	9.11648e-08	1.45495	8.62612e-09	33.1286	2.74146	7.04017	fbxa-14
WBGene00011286	19.8952	17.8706	15.8548	46.8359	48.8871	50.9305	0.000222528	1.45165	4.25005e-05	16.7563	2.7352	3.65261	ttr-29
WBGene00018200	25.8637	19.8563	28.7369	66.766	72.8318	63.9128	2.00577e-05	1.45058	2.98552e-06	21.8258	2.73318	4.69772	btb-17
WBGene00007414	119.371	106.231	113.957	301.942	316.27	308.579	3.30125e-22	1.4486	6.8e-24	101.598	2.72943	21.4813	C07E3.3
WBGene00020861	14.9214	11.9138	14.8639	36.8708	39.9078	36.9496	0.0013379	1.44751	0.000314051	12.9847	2.72736	2.87358	T27E4.1
WBGene00018195	51.7275	39.7126	47.5645	120.577	132.694	125.828	2.71046e-09	1.44748	2.04779e-10	40.4205	2.72731	8.56696	btb-16
WBGene00001475	39.7904	103.253	85.2198	244.144	179.585	198.729	1.0007e-05	1.44718	1.39336e-06	23.2898	2.72675	4.9997	fmi-1
WBGene00001958	12.9319	15.885	15.8548	42.8498	39.9078	38.9469	0.00088337	1.44587	0.000196426	13.865	2.72427	3.05386	hlh-14
WBGene00002233	9.94759	18.8635	8.91835	36.8708	27.9355	37.9483	0.00678256	1.44547	0.00197222	9.57521	2.72352	2.16861	kqt-1
WBGene00003092	104.45	28.7916	100.084	184.354	260.399	189.741	0.000534211	1.44327	0.00011184	14.9255	2.71937	3.27229	lys-3
WBGene00021235	9.94759	13.8994	9.90928	31.8883	27.9355	31.9564	0.00501729	1.44303	0.00139611	10.2109	2.71891	2.29953	Y19D10B.6
WBGene00011899	18.9004	11.9138	12.8821	35.8743	41.9032	40.9442	0.00160264	1.44217	0.00038425	12.6073	2.71729	2.79516	nlp-68
WBGene00000522	556.07	427.903	448.89	1217.73	1346.89	1325.19	1.12272e-40	1.44085	7.84491e-43	188.203	2.7148	39.9497	clc-1
WBGene00000136	212.878	116.159	85.2198	298.952	396.085	427.417	3.09805e-06	1.43816	3.83564e-07	25.7753	2.70974	5.50891	amt-4
WBGene00015824	12.9319	27.7988	20.8095	62.78	48.8871	54.9251	0.000585939	1.43659	0.000124148	14.7286	2.7068	3.23215	C16B8.4
WBGene00010585	20.8899	39.7126	27.746	88.6892	68.841	80.8897	4.53343e-05	1.43215	7.2626e-06	20.1228	2.69849	4.34357	K05C4.9
WBGene00050957	27.8532	17.8706	32.7006	68.7591	78.818	63.9128	6.66976e-05	1.43115	1.10588e-05	19.3192	2.69661	4.17589	C10A4.10
WBGene00021531	63.6646	44.6766	48.5555	129.546	148.657	144.803	3.56756e-09	1.43097	2.76286e-10	39.8354	2.69627	8.44763	Y42G9A.1
WBGene00007932	77.5912	51.6263	74.3196	172.396	198.542	175.76	2.24861e-10	1.42547	1.42881e-11	45.6294	2.68602	9.64809	zip-5
WBGene00009653	17.9057	41.6982	33.6915	96.6613	72.8318	80.8897	0.000145232	1.42411	2.63952e-05	17.6612	2.68349	3.83794	ptr-25
WBGene00004335	8.95283	19.8563	21.8004	52.8149	42.9009	39.9455	0.00284637	1.42227	0.000735263	11.3979	2.68008	2.54571	ref-2
WBGene00008861	77.5912	66.5185	67.3831	181.364	192.555	191.739	2.36209e-13	1.41938	1.04703e-14	59.8056	2.67471	12.6267	F15D4.4
WBGene00020152	21.8847	29.7844	20.8095	66.766	58.8641	67.9074	5.38811e-05	1.417	8.76906e-06	19.7624	2.6703	4.26856	nhr-211
WBGene00017823	22.8795	17.8706	30.7188	63.7765	69.8387	56.9224	0.000124279	1.41457	2.21448e-05	17.9953	2.6658	3.9056	pals-34
WBGene00019215	155.182	130.059	83.2379	294.966	319.263	367.499	5.63768e-10	1.41386	3.78767e-11	43.7206	2.66448	9.2489	H20E11.3
WBGene00000951	28.848	27.7988	16.8458	60.787	61.8572	72.9006	0.000116504	1.41201	2.05719e-05	18.1356	2.66107	3.93366	deg-3
WBGene00006956	25.8637	58.576	47.5645	135.525	101.765	113.845	2.72071e-05	1.41131	4.14078e-06	21.1985	2.65979	4.56532	wrt-10
WBGene00006444	153.193	228.347	112.966	448.429	373.138	490.331	5.07076e-09	1.40763	4.01925e-10	39.1035	2.65301	8.29493	shn-1
WBGene00011824	64.6593	50.6335	67.3831	157.448	171.604	154.789	1.43894e-10	1.40523	8.9024e-12	46.5563	2.6486	9.84196	tsct-1
WBGene00011070	59.6855	53.6119	66.3921	158.445	164.62	152.792	4.38531e-11	1.40497	2.52477e-12	49.0269	2.64813	10.358	msrp-7
WBGene00022814	24.869	6.9497	24.7732	43.8464	61.8572	43.9401	0.00892284	1.40287	0.00271082	8.99255	2.64426	2.0495	ZK742.4
WBGene00011869	503.348	555.976	505.373	1396.11	1343.9	1394.1	1.88353e-76	1.40169	4.5241e-79	354.462	2.64211	75.725	dod-6
WBGene00016332	663.504	654.264	584.647	1642.25	1651.19	1721.65	2.52843e-80	1.39848	5.33696e-83	372.503	2.63624	79.5971	C32F10.4
WBGene00011495	22.8795	25.8132	24.7732	65.7695	62.8548	64.9115	2.88044e-05	1.39742	4.40484e-06	21.0801	2.6343	4.54054	T05F1.11
WBGene00008563	35.8113	131.051	104.047	291.977	196.546	223.695	0.000535396	1.39443	0.000112231	14.9189	2.62885	3.27132	F07H5.13
WBGene00018206	118.376	79.4251	96.12	236.172	275.364	258.647	9.3187e-13	1.38984	4.41551e-14	56.9743	2.6205	12.0306	ugt-61
WBGene00011429	82.565	46.6622	60.4466	145.49	182.578	168.77	9.67235e-08	1.38935	9.18025e-09	33.0075	2.61961	7.01447	T04C12.7
WBGene00003740	12.9319	15.885	8.91835	32.8848	29.9309	35.951	0.00593178	1.38824	0.00169072	9.85824	2.61759	2.22681	nlp-2
WBGene00003388	326.281	274.017	241.786	688.587	741.288	773.945	6.50213e-28	1.38805	9.6072e-30	128.309	2.61724	27.1869	moe-3
WBGene00006372	130.313	93.3245	102.066	262.082	299.309	290.604	1.34613e-14	1.38737	5.33985e-16	65.6668	2.61601	13.8709	syx-2
WBGene00020788	675.441	633.415	621.312	1649.22	1693.09	1704.68	6.80897e-94	1.38672	1.18943e-96	435.217	2.61484	93.1669	nep-22
WBGene00001476	124.345	104.245	78.2833	245.141	265.387	291.602	9.06598e-12	1.38632	4.83686e-13	52.2701	2.6141	11.0426	fmo-1
WBGene00016335	335.234	307.772	251.696	741.402	770.221	826.872	6.97253e-30	1.38617	9.08424e-32	137.562	2.61384	29.1566	gba-1
WBGene00195176	44.7641	41.6982	37.6552	104.633	107.751	111.847	6.14331e-08	1.38539	5.65637e-09	33.9494	2.61242	7.2116	Y43F8B.24
WBGene00022330	26.8585	21.8419	20.8095	56.801	61.8572	62.9142	8.34099e-05	1.38536	1.41273e-05	18.8519	2.61237	4.07878	fbxa-80
WBGene00003561	339.213	341.528	326.015	868.955	867.996	883.795	2.04341e-56	1.38028	8.03144e-59	261.513	2.60319	55.6896	ncr-1
WBGene00015532	15.9161	19.8563	11.8911	40.8568	37.9124	44.9387	0.00201531	1.37608	0.000496971	12.127	2.59562	2.69566	C06E4.3
WBGene00019619	1850.25	2107.74	1992.76	5281.49	5023.4	5140.99	2.18949e-136	1.37607	2.23109e-139	631.611	2.5956	135.66	asp-14
WBGene00019111	31.8323	28.7916	26.755	72.7451	75.8249	77.8938	8.33627e-06	1.37399	1.13669e-06	23.6815	2.59187	5.07903	F59E11.5
WBGene00001824	110.418	287.916	237.823	649.723	472.908	523.286	0.00394228	1.37142	0.0010649	10.7112	2.58725	2.40425	hbl-1
WBGene00018418	8.95283	28.7916	29.7278	71.7486	51.8802	50.9305	0.00618054	1.37113	0.00177557	9.76819	2.58672	2.20897	F44E2.4
WBGene00012444	164.135	120.13	104.047	298.952	343.207	359.51	2.68613e-12	1.36723	1.34903e-13	54.7786	2.57974	11.5709	Y15E3A.5
WBGene00004013	105.444	149.915	126.839	350.771	305.295	329.551	1.32437e-15	1.36666	4.77155e-17	70.4289	2.57872	14.878	pha-4
WBGene00013949	13.9266	14.8922	16.8458	39.8603	39.9078	37.9483	0.00178607	1.36609	0.00043355	12.3818	2.5777	2.7481	ZK262.2
WBGene00019298	955.963	723.761	695.631	1873.44	2107.13	2136.09	4.16315e-31	1.36464	5.18159e-33	143.25	2.57511	30.3806	pnp-1
WBGene00007881	18.9004	12.9066	15.8548	37.8673	43.8986	40.9442	0.00182516	1.36442	0.000444784	12.334	2.57473	2.7387	nlp-35
WBGene00017398	464.552	452.723	311.151	997.504	1010.67	1153.43	2.41203e-20	1.36389	5.88129e-22	92.7675	2.57379	19.6176	slc-17.6
WBGene00008309	22.8795	28.7916	22.7913	65.7695	59.8618	65.9101	6.61853e-05	1.36307	1.09691e-05	19.3348	2.57233	4.17924	nhr-170
WBGene00011345	8.95283	20.8491	23.7823	54.8079	42.9009	39.9455	0.00535885	1.36092	0.00150246	10.0756	2.56848	2.27093	dma-1
WBGene00015934	14.9214	15.885	17.8367	42.8498	41.9032	39.9455	0.00134004	1.35807	0.00031465	12.9811	2.56341	2.87288	ceh-48
WBGene00019282	26.8585	81.4107	70.3559	185.35	130.698	141.807	0.000466653	1.35784	9.61227e-05	15.2114	2.56302	3.33101	mps-2
WBGene00012462	283.506	257.139	217.013	614.845	641.519	682.07	1.04438e-27	1.35535	1.57352e-29	127.33	2.55859	26.9811	Y17G7B.8
WBGene00003693	40.7851	31.77	37.6552	89.6857	98.7719	92.8734	1.2779e-06	1.35204	1.45565e-07	27.6474	2.55273	5.8935	nhr-103
WBGene00003710	66.6488	64.5329	33.6915	128.55	130.698	160.781	8.04823e-06	1.34928	1.09251e-06	23.7578	2.54785	5.0943	nhr-120
WBGene00016094	24.869	14.8922	17.8367	42.8498	52.8779	50.9305	0.00113506	1.3485	0.000259496	13.3422	2.54648	2.94498	C25E10.4
WBGene00008628	83.5597	80.4179	51.5282	171.399	174.597	202.724	1.57149e-08	1.34847	1.33483e-09	36.7618	2.54642	7.80369	ttr-21
WBGene00002013	14.9214	17.8706	17.8367	44.8429	41.9032	41.9428	0.00123578	1.34579	0.000286661	13.1556	2.54169	2.90806	hsp-12.6
WBGene00010822	136.282	112.188	76.3014	247.134	270.376	307.581	3.19064e-09	1.34525	2.4471e-10	40.0725	2.54074	8.49612	M01G12.9
WBGene00023021	22.8795	20.8491	29.7278	63.7765	65.8479	56.9224	0.00014195	1.34447	2.56851e-05	17.7131	2.53937	3.84786	F32A5.9
WBGene00019525	14.9214	8.93532	15.8548	31.8883	37.9124	30.9578	0.00746565	1.34324	0.00220236	9.37274	2.53721	2.12693	K08D9.4
WBGene00011522	505.337	525.198	543.028	1349.27	1329.93	1312.21	2.1246e-76	1.34284	5.25777e-79	354.162	2.5365	75.6727	srap-1
WBGene00016088	156.177	369.327	289.351	803.185	589.638	670.086	0.00155717	1.34005	0.000371867	12.6685	2.5316	2.80766	clec-266
WBGene00018274	29.8428	31.77	22.7913	69.7556	67.8433	75.8965	4.14645e-05	1.33892	6.57927e-06	20.3118	2.52961	4.38232	F41C3.8
WBGene00003617	67.6436	56.5904	49.5464	136.522	147.659	154.789	5.956e-09	1.33697	4.77728e-10	38.7662	2.5262	8.22505	nhr-18
WBGene00016048	2868.88	2056.12	2183.01	5449.9	6268.52	6142.62	5.44903e-14	1.3293	2.26068e-15	62.8237	2.51281	13.2637	C24B9.3
WBGene00020881	32.827	20.8491	25.7641	59.7905	71.8341	67.9074	0.000144402	1.32877	2.62024e-05	17.6752	2.51189	3.84043	T28A11.19
WBGene00008493	29.8428	25.8132	15.8548	53.8114	57.8664	67.9074	0.000631508	1.32864	0.000134811	14.5733	2.51165	3.19962	F01D5.2
WBGene00022307	438.689	367.341	411.235	985.546	1057.56	1013.62	7.56541e-46	1.32836	4.01976e-48	212.446	2.51118	45.1212	nadk-1
WBGene00009729	48.7432	43.6838	51.5282	119.581	124.712	116.841	3.2994e-08	1.32689	2.95383e-09	35.2141	2.50861	7.48156	F45E10.2
WBGene00009840	42.7746	26.806	28.7369	71.7486	88.7949	85.8829	5.17739e-05	1.32578	8.3922e-06	19.8464	2.50669	4.28589	fbxa-189
WBGene00002232	500.364	483.5	412.226	1129.04	1146.35	1218.34	5.11372e-45	1.32343	2.81684e-47	208.57	2.5026	44.2913	kpc-1
WBGene00007460	567.012	443.788	409.253	1090.18	1214.2	1248.3	3.48367e-26	1.32301	5.73046e-28	120.196	2.50188	25.458	C08F11.13
WBGene00013418	16.9109	40.7054	31.7097	87.6927	63.8525	71.902	0.000883142	1.32265	0.000196311	13.8661	2.50125	3.05397	Y65A5A.1
WBGene00044468	353.139	243.239	215.031	591.926	702.378	731.003	7.04191e-13	1.31971	3.28544e-14	57.5557	2.49615	12.1523	Y69A2AL.2
WBGene00007694	99.4759	84.3892	75.3105	202.291	217.498	226.691	3.8834e-12	1.31877	1.98989e-13	54.0148	2.49454	11.4108	C23H4.6
WBGene00009743	31.8323	49.6407	36.6643	105.63	87.7972	100.862	7.83006e-06	1.31673	1.05893e-06	23.8179	2.49101	5.10624	sptf-1
WBGene00016215	14.9214	13.8994	10.9002	31.8883	31.9263	34.9523	0.00665423	1.31425	0.00192863	9.61625	2.48673	2.1769	glb-10
WBGene00010998	123.35	111.195	83.2379	245.141	257.406	285.611	1.04304e-11	1.31055	5.59518e-13	51.9841	2.48036	10.9817	R03G8.3
WBGene00044615	15.9161	16.8778	13.873	38.8638	36.9148	39.9455	0.0028793	1.31027	0.000745235	11.3729	2.47988	2.54071	B0252.8
WBGene00010935	63.6646	73.4682	60.4466	165.42	155.641	168.77	3.07658e-10	1.30987	1.99298e-11	44.9776	2.47919	9.51193	M163.1
WBGene00013515	101.465	83.3964	80.2651	205.281	223.484	226.691	2.14397e-12	1.3059	1.0549e-13	55.262	2.47238	11.6688	Y73F4A.2
WBGene00019970	77.5912	81.4107	55.4919	170.403	166.615	192.737	4.95415e-09	1.30449	3.9088e-10	39.1579	2.46996	8.30503	R08F11.7
WBGene00002263	10731.5	9056.45	9760.64	23405	25097	24393.7	1.04162e-109	1.30275	1.36466e-112	508.47	2.46699	108.982	lea-1
WBGene00012538	647.588	539.098	464.745	1256.6	1366.84	1441.03	1.8489e-27	1.2994	2.86386e-29	126.141	2.46127	26.7331	semo-1
WBGene00007749	60.6803	61.5545	47.5645	135.525	133.691	147.798	2.0116e-08	1.29635	1.73209e-09	36.2539	2.45607	7.69646	ceh-79
WBGene00012420	22.8795	45.6694	32.7006	93.6718	70.8364	83.8856	0.000240707	1.29463	4.63403e-05	16.5922	2.45314	3.61851	Y7A9D.1
WBGene00015768	17.9057	16.8778	14.8639	38.8638	40.9055	41.9428	0.00243986	1.29376	0.000616935	11.7242	2.45165	2.61264	C14C11.4
WBGene00010475	62.6698	33.7557	57.4738	114.598	142.671	119.837	1.13657e-05	1.29301	1.59992e-06	23.024	2.45039	4.9444	K01F9.2
WBGene00010041	148.219	144.951	123.866	329.844	333.23	355.515	1.30091e-18	1.28839	3.62653e-20	84.6142	2.44256	17.8858	F54C9.3
WBGene00003702	38.7956	24.8203	31.7097	70.7521	84.8042	76.8951	7.12116e-05	1.28607	1.18487e-05	19.1875	2.43863	4.14745	nhr-112
WBGene00016958	70.6279	53.6119	58.4647	138.515	154.643	150.794	1.18158e-08	1.28096	9.83863e-10	37.3566	2.43001	7.92754	ilys-4
WBGene00019741	23.8742	27.7988	12.8821	49.8254	45.894	60.9169	0.00312893	1.27898	0.000818189	11.1995	2.42667	2.5046	nhr-201
WBGene00018755	102.46	73.4682	105.038	218.235	247.429	215.706	1.80923e-10	1.27803	1.13776e-11	46.0756	2.42508	9.74251	bcmo-2
WBGene00002265	4248.61	4650.34	4718.8	11292.4	10894.8	10825.2	2.91367e-163	1.27751	2.12073e-166	755.873	2.42421	162.536	lec-2
WBGene00009380	235.758	260.117	218.995	579.968	555.717	597.186	6.31455e-29	1.27743	8.59467e-31	133.101	2.42407	28.1997	F34H10.3
WBGene00014206	136.282	107.224	127.83	287.991	316.27	295.597	1.40272e-15	1.277	5.06404e-17	70.3115	2.42334	14.853	nit-1
WBGene00003933	40.7851	80.4179	67.3831	174.389	134.689	147.798	9.62444e-06	1.27648	1.33659e-06	23.3698	2.42247	5.01662	pat-9
WBGene00044068	45.7589	119.138	97.1109	253.113	179.585	201.725	0.000132446	1.27576	2.3763e-05	17.8611	2.42126	3.87796	syd-9
WBGene00018874	123.35	103.253	98.1018	246.137	266.385	271.63	7.55634e-14	1.27209	3.18445e-15	62.1489	2.41511	13.1217	tag-234
WBGene00017950	27.8532	46.6622	30.7188	91.6787	72.8318	88.8788	0.000123663	1.26773	2.20252e-05	18.0056	2.40782	3.90776	F31E3.2
WBGene00015631	13.9266	15.885	17.8367	40.8568	37.9124	35.951	0.00422757	1.26753	0.00115205	10.5657	2.40749	2.37391	clec-89
WBGene00020276	25.8637	20.8491	28.7369	59.7905	64.8502	56.9224	0.000313803	1.26684	6.20343e-05	16.0395	2.40634	3.50334	T05H4.15
WBGene00010976	34.8166	56.5904	50.5373	126.557	103.76	110.849	6.55863e-06	1.26504	8.73115e-07	24.1894	2.40334	5.18319	R02D5.1
WBGene00008495	29.8428	35.7413	25.7641	73.7416	67.8433	77.8938	7.95999e-05	1.26468	1.34009e-05	18.9526	2.40274	4.09909	F01D5.5
WBGene00004037	138.271	109.21	133.775	293.97	323.254	298.593	2.25865e-15	1.26431	8.38425e-17	69.317	2.40212	14.6462	plc-2
WBGene00014181	9.94759	28.7916	27.746	64.773	46.8917	47.9346	0.00975421	1.26314	0.00299747	8.80901	2.40018	2.01081	ZK1010.8
WBGene00045077	12.9319	21.8419	24.7732	53.8114	45.894	42.9414	0.00343352	1.26014	0.000909175	11.004	2.3952	2.46426	Y71A12B.18
WBGene00004910	119.371	74.461	101.075	214.249	259.401	231.684	4.35389e-09	1.2581	3.40871e-10	39.4252	2.3918	8.36112	snf-11
WBGene00044770	34.8166	37.7269	35.6734	87.6927	84.8042	85.8829	7.99031e-06	1.25556	1.0829e-06	23.7748	2.3876	5.09744	C53C11.5
WBGene00007228	111.413	98.2886	83.2379	219.232	232.463	247.662	9.60524e-12	1.25552	5.13855e-13	52.1513	2.38754	11.0175	acs-7
WBGene00017312	23.8742	15.885	15.8548	38.8638	46.8917	46.936	0.00339705	1.25471	0.000898281	11.0263	2.38619	2.4689	pitr-5
WBGene00011190	358.113	263.096	257.641	632.783	728.318	733.999	1.35363e-17	1.25339	4.09862e-19	79.8212	2.38402	16.8685	swt-6
WBGene00001432	10.9423	24.8203	20.8095	52.8149	38.9101	42.9414	0.00746413	1.25106	0.00220137	9.37356	2.38017	2.12702	fkb-7
WBGene00010749	192.983	134.03	151.612	345.788	405.065	387.472	1.3986e-13	1.25001	6.03661e-15	60.8896	2.37843	12.8543	K10D11.5
WBGene00021396	25.8637	40.7054	31.7097	84.7032	69.8387	78.8924	0.000119778	1.248	2.12112e-05	18.0773	2.37513	3.92162	cutl-24
WBGene00017082	124.345	117.152	113.957	275.036	282.348	285.611	2.26634e-16	1.2459	7.42306e-18	74.1007	2.37166	15.6447	DC2.5
WBGene00001433	27.8532	22.8347	24.7732	56.801	61.8572	59.9183	0.000334409	1.24278	6.66434e-05	15.9038	2.36655	3.47572	fkb-8
WBGene00006464	36.8061	38.7197	33.6915	85.6997	83.8065	88.8788	1.09301e-05	1.24235	1.53383e-06	23.1051	2.36584	4.96138	bath-47
WBGene00010039	13.9266	20.8491	15.8548	42.8498	35.9171	40.9442	0.00512848	1.24143	0.00143078	10.1657	2.36433	2.29001	F54C8.6
WBGene00206505	19.8952	27.7988	19.8186	55.8044	47.8894	55.9237	0.00116304	1.24139	0.000266571	13.2918	2.36427	2.9344	B0250.18
WBGene00016781	1295.18	1203.29	1123.71	2764.31	2857.4	2937.99	9.18198e-82	1.24073	1.80445e-84	379.259	2.36319	81.0371	phat-7
WBGene00003722	43.7694	39.7126	46.5736	101.644	105.756	99.8638	1.62929e-06	1.24032	1.89268e-07	27.1397	2.36251	5.788	nhr-132
WBGene00022349	39.7904	108.217	97.1109	235.176	165.618	177.758	0.000527189	1.23888	0.000110165	14.954	2.36015	3.27803	Y82E9BR.17
WBGene00018033	41.7799	54.6048	31.7097	101.644	88.7949	111.847	4.45798e-05	1.23878	7.11901e-06	20.161	2.35999	4.35086	F35B3.7
WBGene00021439	29.8428	40.7054	35.6734	88.6892	78.818	82.887	3.16193e-05	1.23706	4.86521e-06	20.8896	2.35718	4.50005	ckr-2
WBGene00001898	738.111	1264.84	1086.06	2718.47	2189.94	2369.77	1.71091e-06	1.23643	1.99745e-07	27.0356	2.35614	5.76677	his-24
WBGene00003574	36.8061	23.8275	25.7641	59.7905	72.8318	70.9033	0.000390088	1.23628	7.87331e-05	15.5885	2.3559	3.40884	ncx-9
WBGene00009595	519.264	442.795	421.144	1027.4	1104.45	1126.46	2.73506e-35	1.23616	2.62776e-37	162.902	2.35571	34.563	cbp-3
WBGene00000040	2100.93	2046.19	1946.18	4711.49	4766.99	4868.36	1.69766e-158	1.23546	1.48278e-161	733.592	2.35456	157.77	aco-1
WBGene00006983	38.7956	35.7413	35.6734	84.7032	87.7972	86.8815	1.04824e-05	1.23485	1.46642e-06	23.1915	2.35358	4.97954	zig-6
WBGene00019863	19.8952	21.8419	29.7278	59.7905	57.8664	49.9319	0.00107532	1.22947	0.000244274	13.4556	2.34481	2.96846	R04A9.3
WBGene00016506	84.5545	59.5688	54.501	136.522	161.627	166.773	8.57251e-07	1.22707	9.43419e-08	28.4867	2.34092	6.06689	abhd-5.1
WBGene00023159	343.192	326.636	326.015	764.322	781.196	781.934	2.23144e-41	1.22478	1.44551e-43	191.568	2.3372	40.6514	W06H8.5
WBGene00000977	292.459	171.757	257.641	510.212	631.542	545.256	1.70326e-10	1.2247	1.06741e-11	46.2007	2.33708	9.76872	dhs-14
WBGene00008841	235.758	193.599	202.149	464.373	506.83	499.319	7.80494e-22	1.21951	1.70426e-23	99.7786	2.32868	21.1076	phat-8
WBGene00016630	4632.59	4679.13	4339.27	10497.2	10452.9	10796.3	3.22946e-201	1.21759	1.6454e-204	931.169	2.32559	200.491	acer-1
WBGene00018351	148.219	117.152	117.92	277.029	307.29	306.582	1.41516e-13	1.2169	6.11839e-15	60.8631	2.32447	12.8492	F42G2.2
WBGene00015381	104.45	78.4323	106.029	215.246	241.442	213.709	2.94446e-10	1.21438	1.90311e-11	45.068	2.32042	9.531	C03B1.13
WBGene00009423	96.4916	156.865	119.902	315.893	255.41	292.601	6.14528e-09	1.21065	4.947e-10	38.6981	2.31443	8.21146	F35E8.10
WBGene00008366	275.548	217.426	144.675	428.498	486.876	560.236	5.07774e-08	1.21055	4.62721e-09	34.3402	2.31426	7.29433	tpra-1
WBGene00019472	54.7117	45.6694	37.6552	97.6578	106.753	114.843	8.33627e-06	1.20978	1.13707e-06	23.6809	2.31303	5.07903	cyp-35B1
WBGene00010759	461.568	415.989	447.899	1001.49	1047.58	1016.61	1.21073e-47	1.20973	6.08054e-50	220.791	2.31294	46.917	cysl-2
WBGene00008603	136.282	103.253	132.784	274.04	308.288	278.62	1.31749e-12	1.2094	6.33859e-14	56.2634	2.31241	11.8803	F09B9.4
WBGene00001578	385.966	312.736	293.315	707.521	782.194	801.906	3.87184e-22	1.20799	8.03168e-24	101.269	2.31016	21.4121	ges-1
WBGene00009660	103.455	95.3101	85.2198	209.267	218.495	227.69	1.32499e-11	1.20674	7.22335e-13	51.4826	2.30816	10.8778	F43G6.8
WBGene00012899	41.7799	75.4538	50.5373	143.497	109.747	133.818	4.19248e-05	1.20603	6.65535e-06	20.2898	2.30702	4.37753	Y46G5A.7
WBGene00017639	19.8952	20.8491	13.873	40.8568	38.9101	45.9374	0.00533798	1.20273	0.00149544	10.0842	2.30175	2.27262	F20D6.10
WBGene00022254	63.6646	60.5616	60.4466	139.511	142.671	142.805	1.95697e-08	1.20247	1.6765e-09	36.3175	2.30133	7.70842	nlp-71
WBGene00015479	70.6279	55.5976	45.5827	118.584	132.694	143.804	3.07196e-06	1.20149	3.79439e-07	25.7962	2.29977	5.51258	wht-1
WBGene00020995	18.9004	17.8706	14.8639	37.8673	38.9101	41.9428	0.00544846	1.20123	0.00153155	10.0403	2.29936	2.26373	W03F8.6
WBGene00010424	466.542	380.248	413.217	917.784	1004.68	971.675	4.13251e-33	1.19974	4.6622e-35	152.61	2.29698	32.3838	lep-5
WBGene00008831	70.6279	47.6551	34.6825	97.6578	120.721	132.819	0.000217066	1.19925	4.12202e-05	16.8144	2.2962	3.66341	F14H3.12
WBGene00014171	127.329	138.001	113.957	288.987	278.357	302.587	1.5754e-14	1.19765	6.29519e-16	65.3424	2.29366	13.8026	nep-26
WBGene00009296	14.9214	13.8994	16.8458	35.8743	35.9171	32.9551	0.00924177	1.19765	0.00282318	8.91836	2.29365	2.03424	F31E9.3
WBGene00006705	173.088	175.728	205.122	433.481	431.005	400.454	2.28092e-19	1.19122	5.96003e-21	88.1853	2.28345	18.6419	ubc-8
WBGene00016903	21.8847	23.8275	23.7823	54.8079	51.8802	51.9292	0.00108283	1.19055	0.000246373	13.4396	2.2824	2.96544	2024-03-04	*mar-4
WBGene00018215	16.9109	39.7126	31.7097	79.7206	56.8687	64.9115	0.00378675	1.18963	0.00101401	10.8018	2.28094	2.42173	igcm-1
WBGene00013968	24.869	19.8563	17.8367	43.8464	48.8871	49.9319	0.00276192	1.1894	0.000710232	11.4623	2.28059	2.55879	ZK287.9
WBGene00017582	444.657	465.63	396.371	983.553	962.777	1032.59	2.23997e-38	1.18894	1.87493e-40	177.309	2.27985	37.6498	F18G5.6
WBGene00015220	35.8113	29.7844	45.5827	85.6997	91.788	75.8965	0.000119944	1.18836	2.12666e-05	18.0724	2.27894	3.92102	B0507.3
WBGene00009304	20.8899	37.7269	41.619	88.6892	71.8341	67.9074	0.00117287	1.18818	0.000269336	13.2724	2.27866	2.93075	eva-1
WBGene00000170	324.291	587.746	539.065	1261.58	997.696	1046.57	0.000110494	1.18786	1.94063e-05	18.2467	2.27814	3.95666	aqp-2
WBGene00010928	83.5597	93.3245	73.3286	190.333	179.585	199.728	1.13375e-09	1.18695	7.98799e-11	42.2607	2.27671	8.94548	clec-258
WBGene00022196	76.5964	72.4754	82.247	175.385	180.583	169.768	9.92848e-10	1.18443	6.94466e-11	42.5345	2.27274	9.00312	gpa-17
WBGene00018384	207.905	203.527	182.331	439.46	443.975	465.365	6.23621e-22	1.18376	1.33902e-23	100.256	2.27169	21.2051	F43C11.7
WBGene00011683	105.444	95.3101	105.038	227.204	238.449	228.688	1.64951e-12	1.18309	8.05603e-14	55.792	2.27063	11.7826	phat-6
WBGene00004157	378.008	345.499	365.652	808.168	841.058	820.881	1.98105e-39	1.18137	1.52843e-41	182.295	2.26792	38.7031	pqn-75
WBGene00007835	18.9004	20.8491	18.8276	44.8429	42.9009	44.9387	0.00328203	1.17957	0.000864521	11.0973	2.26509	2.48386	oac-7
WBGene00018946	28.848	25.8132	23.7823	55.8044	59.8618	61.9156	0.000659515	1.17883	0.000141417	14.4832	2.26393	3.18078	F56C3.9
WBGene00021011	47.7484	42.691	27.746	80.7171	85.8019	100.862	0.000219766	1.178	4.18449e-05	16.7858	2.26263	3.65804	W03G1.5
WBGene00044774	15.9161	15.885	15.8548	35.8743	35.9171	35.951	0.0086484	1.17686	0.00261674	9.05712	2.26084	2.06306	F16B3.3
WBGene00021121	463.558	276.995	531.137	918.78	1106.44	849.841	0.000388586	1.17684	7.84016e-05	15.5965	2.26082	3.41051	W09G12.7
WBGene00014213	284.501	271.038	250.705	590.929	605.601	625.148	1.90228e-28	1.17602	2.72763e-30	130.808	2.25953	27.7207	ZK1073.1
WBGene00008425	71.6226	54.6048	44.5917	113.602	130.698	140.808	1.11811e-05	1.17293	1.57149e-06	23.0585	2.2547	4.95152	D2045.8
WBGene00010150	184.03	148.922	186.294	378.673	413.046	376.487	3.86151e-16	1.1698	1.30413e-17	72.9884	2.2498	15.4132	F56D5.6
WBGene00008626	18.9004	18.8635	20.8095	44.8429	43.8986	42.9414	0.00367983	1.16871	0.0009827	10.8599	2.24811	2.43417	nlp-79
WBGene00008357	78.5859	94.3173	79.2742	194.319	178.588	193.736	1.21767e-09	1.168	8.65905e-11	42.103	2.24699	8.91447	nspc-16
WBGene00017478	136.282	96.3029	109.993	233.183	274.366	259.646	6.44585e-10	1.16323	4.37261e-11	43.4395	2.23958	9.19072	cest-26
WBGene00013906	157.172	129.066	104.047	264.075	292.325	317.567	1.19861e-09	1.16315	8.49729e-11	42.1399	2.23946	8.92132	ugt-5
WBGene00003745	27.8532	33.7557	30.7188	71.7486	65.8479	68.906	0.000262724	1.16129	5.10379e-05	16.4092	2.23657	3.5805	nlp-7
WBGene00005003	101.465	126.087	116.929	270.054	245.433	254.653	3.97141e-12	1.16065	2.04077e-13	53.9652	2.23557	11.4011	spp-18
WBGene00011069	25.8637	21.8419	14.8639	41.8533	45.894	51.9292	0.00597616	1.15874	0.00170555	9.84219	2.23262	2.22358	ceh-62
WBGene00018489	29.8428	43.6838	44.5917	97.6578	82.8088	82.887	0.000139211	1.15665	2.51438e-05	17.7536	2.22939	3.85633	F46E10.2
WBGene00271642	835.597	770.423	734.277	1682.11	1747.96	1784.57	1.45217e-58	1.15591	5.39056e-61	271.483	2.22825	57.838	R106.8
WBGene00012144	3941.23	3662.49	3316.63	7801.66	8083.33	8432.5	1.15303e-74	1.15499	3.02127e-77	346.083	2.22682	73.9382	lgmn-1
WBGene00021635	225.81	194.592	189.267	429.495	460.936	466.364	2.52559e-19	1.15416	6.63614e-21	87.9728	2.22555	18.5976	Y47G6A.5
WBGene00016997	340.207	269.053	266.56	598.901	671.449	673.082	3.67181e-19	1.14996	9.78153e-21	87.2054	2.21908	18.4351	cebp-1
WBGene00020887	26.8585	23.8275	25.7641	54.8079	57.8664	56.9224	0.00103513	1.14953	0.00023424	13.5343	2.21842	2.985	hic-1
WBGene00001577	263.611	153.886	223.95	424.512	534.765	463.368	7.82632e-09	1.1492	6.40848e-10	38.1929	2.21791	8.10644	gem-4
WBGene00020579	703.294	657.243	750.132	1559.54	1606.29	1512.94	5.29779e-54	1.14841	2.19793e-56	250.332	2.21669	53.2759	T19D12.4
WBGene00003694	112.408	111.195	105.038	240.158	241.442	246.664	1.00969e-12	1.14797	4.79895e-14	56.8105	2.21603	11.9958	nhr-104
WBGene00022816	54.7117	173.742	140.712	340.806	221.489	255.651	0.00231431	1.14768	0.000582495	11.8311	2.21557	2.63558	fbn-1
WBGene00014030	391.935	394.147	466.727	950.669	948.809	874.807	4.89718e-30	1.1469	6.3447e-32	138.275	2.21438	29.3101	glb-1
WBGene00009394	23580.8	21971	21776.6	48539.9	50172.1	50371.3	2.40138e-201	1.14684	1.04871e-204	932.068	2.21428	200.62	clec-63
WBGene00012404	39.7904	45.6694	41.619	96.6613	90.7903	93.872	1.84542e-05	1.14649	2.72669e-06	21.9999	2.21375	4.73391	Y6G8.2
WBGene00000037	13.9266	21.8419	18.8276	44.8429	35.9171	39.9455	0.00984213	1.14453	0.00302879	8.79005	2.21073	2.00691	ace-3
WBGene00003645	49.7379	47.6551	36.6643	93.6718	95.7788	106.854	2.97922e-05	1.14433	4.56674e-06	21.0109	2.21044	4.5259	nhr-55
WBGene00016407	888.32	907.432	683.74	1762.82	1743.97	1969.31	2.33633e-25	1.14314	3.97918e-27	116.352	2.20861	24.6315	unk-1
WBGene00001945	200.941	189.627	191.249	420.526	433	430.413	2.56749e-21	1.14196	5.83053e-23	97.3428	2.2068	20.5905	his-71
WBGene00017571	78.5859	127.08	129.812	280.019	231.465	228.688	6.24988e-07	1.14155	6.70689e-08	29.1476	2.20618	6.20413	jmjd-3.1
WBGene00010453	107.434	98.2886	109.993	229.197	238.449	227.69	8.40838e-12	1.13908	4.46766e-13	52.426	2.2024	11.0753	fozi-1
WBGene00019703	18.9004	32.7629	26.755	64.773	50.8825	56.9224	0.00299344	1.13789	0.000778046	11.2929	2.20059	2.52383	fbxb-41
WBGene00021979	157.172	94.3173	106.029	223.218	287.336	275.624	8.98956e-07	1.13692	9.9455e-08	28.3846	2.19911	6.04626	Y58A7A.5
WBGene00020576	80.5755	81.4107	94.1381	192.326	191.558	178.756	2.09561e-09	1.13531	1.54971e-10	40.9651	2.19666	8.67869	T19D12.1
WBGene00008961	16.9109	20.8491	15.8548	39.8603	35.9171	41.9428	0.00921288	1.13468	0.00281235	8.92538	2.19569	2.0356	F19H6.6
WBGene00001820	62.6698	108.217	80.2651	204.284	158.634	187.744	6.91954e-06	1.13256	9.26198e-07	24.0757	2.19247	5.15992	ham-1
WBGene00017537	94.5021	53.6119	82.247	150.473	191.558	162.778	1.43413e-05	1.13188	2.06277e-06	22.5357	2.19144	4.84341	F17A9.5
WBGene00013091	23.8742	16.8778	19.8186	40.8568	46.8917	44.9387	0.00596512	1.13141	0.00170153	9.84652	2.19073	2.22438	Y51B9A.9
WBGene00010540	197.957	136.015	135.757	300.945	364.159	363.504	4.22157e-09	1.13087	3.29392e-10	39.4921	2.18991	8.37453	2024-12-07	*dec-7
WBGene00011578	29.8428	31.77	22.7913	59.7905	57.8664	66.9088	0.00117287	1.12884	0.000269274	13.2729	2.18682	2.93075	npr-20
WBGene00008227	40.7851	20.8491	22.7913	48.8289	68.841	66.9088	0.00660366	1.12866	0.00191251	9.63167	2.18655	2.18022	C50B8.5
WBGene00017755	113.402	165.8	131.793	322.869	270.376	304.585	1.08608e-09	1.12728	7.62838e-11	42.3508	2.18447	8.96414	zip-8
WBGene00003387	32.827	30.7772	22.7913	58.794	60.8595	68.906	0.00118721	1.12611	0.000273406	13.2443	2.18269	2.92547	mod-5
WBGene00014153	26.8585	23.8275	25.7641	54.8079	56.8687	54.9251	0.00143745	1.12383	0.000340138	12.8353	2.17925	2.84241	vab-23
WBGene00011737	1845.28	1747.35	1380.36	3422.01	3519.87	3890.69	6.4993e-29	1.12321	8.89343e-31	133.033	2.17831	28.1871	sqst-1
WBGene00021148	93.5073	89.3532	83.2379	188.34	192.555	198.729	7.766e-10	1.1232	5.35859e-11	43.0417	2.1783	9.1098	W10G11.19
WBGene00021268	14.9214	19.8563	19.8186	42.8498	37.9124	37.9483	0.00985927	1.12048	0.00303552	8.786	2.17419	2.00616	capa-1
WBGene00012101	71.6226	27.7988	52.5192	88.6892	133.691	107.853	0.00350257	1.12005	0.000929242	10.9635	2.17354	2.45561	zip-10
WBGene00016530	37.8008	33.7557	39.6371	79.7206	83.8065	77.8938	0.000119324	1.11846	2.11134e-05	18.0861	2.17115	3.92327	C39D10.2
WBGene00016783	76.5964	48.6479	61.4375	120.577	148.657	135.815	1.41001e-05	1.11758	2.02383e-06	22.5723	2.16983	4.85078	irg-2
WBGene00002100	96.4916	101.267	106.029	224.214	219.493	214.707	5.22083e-11	1.1159	3.03621e-12	48.6651	2.1673	10.2823	ins-17
WBGene00019742	109.423	80.4179	83.2379	178.375	207.521	205.719	6.31577e-08	1.11542	5.83355e-09	33.8894	2.16659	7.19957	nhr-202
WBGene00043983	57.696	70.4898	55.4919	135.525	122.717	138.811	1.82863e-06	1.11216	2.14288e-07	26.8997	2.1617	5.73787	C39D10.11
WBGene00009428	19.8952	16.8778	22.7913	42.8498	45.894	39.9455	0.00738123	1.11132	0.00217262	9.39766	2.16043	2.13187	F35E12.4
WBGene00012825	181.046	208.491	207.104	447.432	420.03	421.425	1.59301e-18	1.11115	4.52198e-20	84.1779	2.16018	17.7978	Y43F8C.3
WBGene00009803	108.429	120.13	101.075	238.165	227.475	245.665	4.55707e-11	1.10963	2.63361e-12	48.9441	2.1579	10.3413	F47B8.2
WBGene00010050	1288.21	1044.44	1060.29	2281.01	2526.17	2510.58	2.96672e-35	1.10889	2.87192e-37	162.726	2.15679	34.5277	F54D5.4
WBGene00021576	100.471	199.556	176.385	400.596	301.304	325.556	1.17822e-05	1.10874	1.6654e-06	22.9469	2.15657	4.92877	fbxc-51
WBGene00016788	308.375	161.829	173.412	368.708	515.809	503.314	1.55899e-05	1.10862	2.26717e-06	22.3542	2.15639	4.80716	C49G7.10
WBGene00022412	29.8428	19.8563	32.7006	56.801	66.8456	53.9265	0.00299727	1.10767	0.00077926	11.29	2.15497	2.52327	Y102A11A.2
WBGene00021547	38.7956	34.7485	22.7913	62.78	66.8456	77.8938	0.00161826	1.10726	0.000389047	12.5841	2.15437	2.79095	Y44E3A.1
WBGene00012113	508.322	645.329	475.645	1204.78	1066.54	1238.31	3.22384e-19	1.10708	8.49429e-21	87.4845	2.15409	18.4916	T28B8.1
WBGene00001854	176.072	281.959	251.696	570.003	462.931	494.326	1.37781e-09	1.10556	9.85794e-11	41.8494	2.15182	8.86081	hil-3
WBGene00003718	24.869	34.7485	25.7641	64.773	54.8733	63.9128	0.0017278	1.10424	0.0004184	12.4482	2.14985	2.76251	nhr-128
WBGene00003711	101.465	102.26	96.12	213.253	212.509	218.702	9.84606e-11	1.1039	5.95536e-12	47.3442	2.14935	10.0067	nhr-121
WBGene00003562	33.8218	26.806	25.7641	56.801	63.8525	64.9115	0.00129971	1.10305	0.000303476	13.0488	2.14809	2.88615	ncr-2
WBGene00006611	222.826	216.433	102.066	344.792	351.189	466.364	9.61082e-05	1.10253	1.66698e-05	18.5363	2.14731	4.01724	tre-5
WBGene00044457	144.24	109.21	123.866	251.12	286.339	271.63	1.49022e-10	1.10057	9.24133e-12	46.4831	2.1444	9.82675	C18H7.11
WBGene00011364	152.198	139.987	101.075	260.089	271.373	311.575	1.73568e-08	1.10021	1.48188e-09	36.558	2.14385	7.76053	cest-1.2
WBGene00303015	43.7694	73.4682	81.2561	164.424	133.691	126.827	0.000146276	1.09805	2.6617e-05	17.6453	2.14065	3.83483	F20C5.11
WBGene00007336	288.48	286.923	238.814	564.024	564.696	614.162	2.64401e-20	1.09804	6.52391e-22	92.5623	2.14064	19.5777	C05C12.4
WBGene00021518	444.657	415.989	411.235	886.892	915.885	919.746	3.10938e-38	1.09801	2.64792e-40	176.622	2.14059	37.5073	hpo-6
WBGene00006575	322.302	475.558	388.444	918.78	764.235	852.837	7.35227e-14	1.09597	3.0931e-15	62.2062	2.13757	13.1336	tir-1
WBGene00021977	957.953	680.077	533.119	1310.41	1589.33	1737.63	0.000367504	1.09486	7.36399e-05	15.7149	2.13592	3.43474	Y58A7A.3
WBGene00008971	67.6436	109.21	86.2107	207.274	165.618	188.743	3.21103e-06	1.09417	3.99655e-07	25.696	2.13489	5.49336	F20C5.6
WBGene00009431	101.465	101.267	84.2288	198.305	198.542	215.706	2.84619e-09	1.09404	2.15448e-10	40.3213	2.13471	8.54574	dct-17
WBGene00016513	104.45	109.21	96.12	219.232	214.505	226.691	1.68929e-10	1.09219	1.05742e-11	46.2191	2.13197	9.7723	C38C3.4
WBGene00017961	46.7537	30.7772	29.7278	64.773	81.8111	81.8883	0.00129372	1.09107	0.000301984	13.058	2.13032	2.88816	nhr-180
WBGene00012131	34.8166	36.7341	27.746	68.7591	66.8456	75.8965	0.000642407	1.09092	0.000137421	14.5372	2.1301	3.19219	T28F3.5
WBGene00016219	94.5021	117.152	110.984	242.151	218.495	225.692	6.17664e-10	1.08896	4.17201e-11	43.5314	2.1272	9.20925	pals-24
WBGene00021505	17.9057	20.8491	20.8095	43.8464	40.9055	41.9428	0.00796251	1.08878	0.00237676	9.23312	2.12694	2.09895	Y41D4A.3
WBGene00020740	91.5178	64.5329	82.247	156.452	184.574	165.774	7.36963e-07	1.08868	8.01385e-08	28.8027	2.1268	6.13255	T23F4.2
WBGene00008454	22.8795	29.7844	24.7732	57.7975	50.8825	55.9237	0.00268158	1.08788	0.000687171	11.5236	2.12561	2.57161	E02A10.4
WBGene00007833	405.862	381.24	297.278	723.465	748.272	832.864	1.78998e-16	1.0877	5.81069e-18	74.5842	2.12535	15.7472	oac-6
WBGene00022125	54.7117	49.6407	53.5101	109.616	114.735	110.849	6.73333e-06	1.08636	8.99313e-07	24.1325	2.12338	5.17177	Y71F9B.1
WBGene00009068	17.9057	23.8275	19.8186	46.8359	39.9078	43.9401	0.0082778	1.08618	0.00248533	9.15136	2.12311	2.08208	F23A7.3
WBGene00001377	40.7851	74.461	50.5373	131.539	97.7742	121.834	0.000431971	1.08273	8.80668e-05	15.3767	2.11805	3.36455	eya-1
WBGene00016996	22.8795	26.806	21.8004	51.8184	46.8917	51.9292	0.0042524	1.07539	0.00115975	10.5534	2.10729	2.37137	D1005.2
WBGene00020854	540.154	500.378	560.865	1118.08	1158.33	1097.5	1.44221e-40	1.07508	1.01822e-42	187.684	2.10684	39.841	nrsn-1
WBGene00017563	555.075	551.012	442.945	1047.33	1052.57	1161.42	8.32433e-24	1.07413	1.53896e-25	109.105	2.10545	23.0797	F18C5.10
WBGene00010977	105.444	72.4754	84.2288	166.417	198.542	186.745	7.64561e-07	1.07358	8.35848e-08	28.7212	2.10464	6.11659	R02D5.3
WBGene00007950	92.5126	73.4682	71.3468	152.466	171.604	173.763	5.05102e-07	1.06886	5.34182e-08	29.5886	2.09778	6.29662	C35A5.6
WBGene00020617	41.7799	31.77	28.7369	63.7765	73.8295	76.8951	0.00115385	1.06849	0.000264212	13.3085	2.09724	2.93785	T20D4.11
WBGene00020833	26.8585	39.7126	36.6643	79.7206	66.8456	69.9047	0.00108683	1.06814	0.000247442	13.4314	2.09673	2.96384	T26C12.3
WBGene00004949	45.7589	142.965	126.839	280.019	182.578	198.729	0.00677252	1.06737	0.00196782	9.57931	2.09561	2.16925	sox-2
WBGene00003716	49.7379	46.6622	32.7006	83.7067	86.7996	99.8638	0.000361435	1.06656	7.23187e-05	15.7492	2.09444	3.44197	nhr-126
WBGene00044488	186.02	127.08	109.002	249.127	308.288	326.555	3.60186e-06	1.0665	4.52493e-07	25.4564	2.09434	5.44347	Y54G2A.45
WBGene00008779	25.8637	71.4826	50.5373	126.557	80.8134	101.861	0.00930256	1.06414	0.00284582	8.90378	2.09092	2.0314	F14B4.1
WBGene00002269	4010.87	2983.41	3258.17	6549.05	7581.49	7306.04	3.96552e-12	1.06411	2.03486e-13	53.9709	2.09088	11.4017	lec-6
WBGene00007317	33.8218	65.5257	66.3921	136.522	104.758	104.857	0.00121159	1.0623	0.000279748	13.2013	2.08825	2.91664	C05A9.2
WBGene00001519	41.7799	50.6335	34.6825	88.6892	80.8134	95.8693	0.000306846	1.06215	6.05027e-05	16.0869	2.08804	3.51308	gar-3
WBGene00002184	17.9057	26.806	32.7006	61.7835	52.8779	46.936	0.00843384	1.0616	0.00253586	9.11454	2.08724	2.07397	kel-1
WBGene00019682	7111.53	6036.31	6136.81	12728.4	13811.1	13711.3	2.47501e-61	1.06157	8.4668e-64	284.35	2.0872	60.6064	K12H4.7
WBGene00013836	29.8428	34.7485	25.7641	62.78	57.8664	67.9074	0.00180508	1.06134	0.000438952	12.3586	2.08687	2.7435	fbxa-29
WBGene00077770	161.151	139.987	99.0928	250.124	271.373	313.572	5.97598e-07	1.06116	6.38963e-08	29.2415	2.08661	6.22359	M04D5.3
WBGene00022423	72.6174	67.5113	54.501	127.553	132.694	145.801	5.20207e-06	1.06101	6.73214e-07	24.6903	2.08639	5.28382	nhr-41
WBGene00017692	23.8742	34.7485	21.8004	58.794	47.8894	60.9169	0.00597739	1.05937	0.00170634	9.84134	2.08402	2.22349	F22B7.1
WBGene00006367	48.7432	87.3676	69.3649	162.431	123.714	141.807	0.00014381	1.05841	2.60722e-05	17.6847	2.08264	3.84221	sym-2
WBGene00011850	151.203	106.231	89.1835	204.284	249.424	267.635	8.44511e-06	1.05744	1.1556e-06	23.6498	2.08124	5.07339	T20B3.1
WBGene00008711	22.8795	31.77	33.6915	67.7625	58.8641	56.9224	0.00287423	1.05489	0.000743087	11.3783	2.07756	2.54148	F11E6.8
WBGene00014454	1535.91	1364.13	1344.69	2816.13	2990.09	3008.9	3.6798e-57	1.05433	1.39275e-59	265.004	2.07676	56.4342	MTCE.7
WBGene00006649	712.247	668.164	701.577	1423.01	1466.61	1434.04	1.32888e-54	1.0543	5.37128e-57	253.139	2.07671	53.8765	tth-1
WBGene00044672	31.8323	23.8275	18.8276	43.8464	52.8779	57.921	0.00902962	1.05405	0.00274786	8.96776	2.07636	2.04433	fbxa-4
WBGene00021768	1410.57	1303.56	1455.67	2862.97	2970.14	2817.16	4.62792e-71	1.05276	1.3137e-73	329.377	2.07449	70.3346	Y51F10.7
WBGene00008127	61.675	68.5042	54.501	127.553	120.721	134.816	5.96693e-06	1.0527	7.87397e-07	24.3884	2.0744	5.22425	ddo-1
WBGene00016218	131.308	122.116	125.848	257.099	266.385	261.643	7.85682e-12	1.04971	4.15172e-13	52.5701	2.07011	11.1048	pals-23
WBGene00013543	69.6331	155.872	140.712	305.928	218.495	233.681	0.000536726	1.04963	0.000112627	14.9123	2.07	3.27025	Y75B8A.6
WBGene00018823	2577.42	2159.37	2117.61	4430.47	4850.8	4894.33	3.36694e-40	1.04832	2.45064e-42	185.937	2.06812	39.4728	F54E2.1
WBGene00007316	51.7275	45.6694	57.4738	106.626	112.74	100.862	3.72997e-05	1.048	5.86143e-06	20.5329	2.06766	4.42829	nlp-41
WBGene00019772	112.408	120.13	126.839	254.11	246.431	240.672	7.18509e-11	1.04435	4.26221e-12	48	2.06243	10.1436	M04G7.1
WBGene00010742	33.8218	44.6766	35.6734	82.7102	71.8341	80.8897	0.000582933	1.0441	0.000123299	14.7415	2.06208	3.23438	clc-6
WBGene00003680	78.5859	69.497	82.247	156.452	165.618	152.792	3.34052e-07	1.04379	3.41487e-08	30.4562	2.06163	6.47619	nhr-90
WBGene00000516	43.7694	86.3748	83.2379	173.392	131.696	134.816	0.000698434	1.04364	0.000150627	14.3644	2.06143	3.15587	cki-1
WBGene00016265	72.6174	48.6479	33.6915	85.6997	108.749	124.83	0.00311283	1.0431	0.000813155	11.211	2.06065	2.50685	trhr-1
WBGene00017781	71.6226	76.4467	76.3014	157.448	152.647	151.793	2.58969e-07	1.04164	2.60119e-08	30.9843	2.05857	6.58675	F25E2.3
WBGene00013079	147.224	122.116	106.029	235.176	260.399	276.623	1.51695e-08	1.04075	1.2863e-09	36.834	2.05729	7.81903	ttr-26
WBGene00021469	574.971	635.401	586.629	1254.6	1195.24	1244.3	5.32417e-42	1.03964	3.37145e-44	194.465	2.05572	41.2737	Y39G10AR.11
WBGene00016052	210.889	117.152	126.839	251.12	346.201	336.541	5.08348e-05	1.0378	8.21778e-06	19.8865	2.05309	4.29384	dod-3
WBGene00018910	3672.65	2950.64	3313.66	6427.48	7154.48	6788.74	5.2737e-42	1.03563	3.3011e-44	194.507	2.05	41.2779	F56A4.2
WBGene00021224	3672.65	2950.64	3313.66	6427.48	7154.48	6788.74	5.2737e-42	1.03563	3.3011e-44	194.507	2.05	41.2779	clec-209
WBGene00000478	46.7537	83.3964	72.3377	159.441	121.719	133.818	0.000245297	1.03511	4.72954e-05	16.5535	2.04927	3.61031	cfz-2
WBGene00007981	50.7327	37.7269	63.4194	103.637	116.73	90.8761	0.00050232	1.03505	0.000104221	15.0587	2.04919	3.29902	glb-11
WBGene00018704	139.266	143.958	122.875	273.043	269.378	289.605	2.30033e-11	1.03484	1.29038e-12	50.3438	2.04888	10.6382	ztf-13
WBGene00006807	21.8847	27.7988	31.7097	60.787	54.8733	50.9305	0.00495475	1.03321	0.00137546	10.2384	2.04657	2.30498	unc-75
WBGene00001803	28.848	31.77	32.7006	65.7695	62.8548	61.9156	0.00159363	1.02981	0.000381502	12.6207	2.04176	2.79761	lite-1
WBGene00015271	53.717	56.5904	47.5645	106.626	103.76	111.847	3.48983e-05	1.0294	5.44342e-06	20.6746	2.04117	4.4572	C01B4.7
WBGene00021219	53.717	56.5904	47.5645	106.626	103.76	111.847	3.48983e-05	1.0294	5.44342e-06	20.6746	2.04117	4.4572	Y19D10A.4
WBGene00010238	278.532	235.297	265.569	511.209	554.719	524.285	1.47531e-18	1.0288	4.14491e-20	84.35	2.04033	17.8311	F58B4.5
WBGene00003652	57.696	46.6622	60.4466	109.616	120.721	105.856	4.4662e-05	1.02851	7.13539e-06	20.1566	2.03992	4.35006	nhr-62
WBGene00007840	57.696	66.5185	76.3014	145.49	136.684	126.827	8.03841e-06	1.0283	1.09059e-06	23.7612	2.03962	5.09483	C31C9.6
WBGene00019284	108.429	107.224	95.129	206.277	207.521	219.7	4.07787e-09	1.02748	3.17883e-10	39.5615	2.03846	8.38957	K01A2.10
WBGene00007984	73.6121	110.202	97.1109	211.26	174.597	186.745	2.67513e-06	1.02728	3.27309e-07	26.0815	2.03818	5.57266	irx-1
WBGene00007745	31.8323	38.7197	35.6734	75.7346	68.841	71.902	0.000846634	1.02705	0.000187271	13.9547	2.03785	3.0723	C26D10.4
WBGene00003669	68.6384	83.3964	62.4284	148.48	133.691	154.789	5.65569e-06	1.0268	7.40562e-07	24.5066	2.0375	5.24751	nhr-79
WBGene00000218	7892.42	8070.58	7596.45	15955.1	15779.6	16257.8	5.49874e-199	1.02651	3.20183e-202	920.638	2.03709	198.26	asp-5
WBGene00006923	957.953	930.267	839.316	1802.68	1830.77	1921.38	8.20785e-47	1.02618	4.18189e-49	216.951	2.03662	46.0858	vhp-1
WBGene00019477	90.523	137.008	107.02	248.13	201.535	231.684	1.12602e-06	1.02613	1.26789e-07	27.9146	2.03656	5.94845	cest-17
WBGene00009947	280.522	245.225	163.503	416.54	451.956	534.271	5.5581e-07	1.02524	5.91855e-08	29.3899	2.0353	6.25507	ttc-36
WBGene00077525	75.6017	76.4467	67.3831	146.487	145.664	153.79	8.94917e-07	1.02312	9.89431e-08	28.3946	2.03231	6.04822	C41G7.8
WBGene00017304	492.406	445.773	448.89	909.812	955.793	952.701	9.70092e-33	1.02282	1.1368e-34	150.839	2.03188	32.0132	nmad-1
WBGene00012216	280.522	290.894	239.804	539.111	527.781	580.209	1.67077e-17	1.0218	5.08321e-19	79.3959	2.03046	16.7771	dpsm-1
WBGene00012130	228.795	207.498	192.24	405.579	427.014	442.397	2.28108e-15	1.02048	8.50072e-17	69.2898	2.02859	14.6419	slc-17.4
WBGene00010047	509.316	391.169	402.317	805.178	923.867	912.755	1.63539e-16	1.01995	5.29695e-18	74.7669	2.02784	15.7864	F54D1.6
WBGene00017302	237.747	263.096	226.922	496.261	470.913	508.307	7.05248e-18	1.01965	2.11487e-19	81.1287	2.02743	17.1517	F09F7.5
WBGene00009639	53.717	82.4035	109.993	195.316	165.618	137.812	0.000721095	1.01886	0.000156249	14.2954	2.02632	3.14201	nspc-15
WBGene00004778	63.6646	60.5616	60.4466	122.57	125.71	125.828	6.01988e-06	1.0185	7.95818e-07	24.3679	2.02582	5.22041	ser-3
WBGene00003699	42.7746	38.7197	48.5555	88.6892	91.788	82.887	0.00026976	1.01795	5.25618e-05	16.3534	2.02504	3.56902	nhr-109
WBGene00012548	172.093	147.929	158.548	309.914	334.228	324.557	1.10963e-12	1.01734	5.29011e-14	56.6189	2.02419	11.9548	Y37D8A.6
WBGene00012005	468.531	360.391	372.589	741.402	851.035	838.856	4.21824e-16	1.01692	1.43995e-17	72.7929	2.02359	15.3749	2024-06-01	*jun-1
WBGene00020324	51.7275	50.6335	43.6008	94.6683	96.7765	103.858	9.84806e-05	1.01666	1.70956e-05	18.4882	2.02323	4.00665	T07F12.4
WBGene00002017	175.078	175.728	88.1926	267.064	266.385	354.517	0.000233301	1.01636	4.47956e-05	16.6565	2.02281	3.63208	hsp-16.11
WBGene00009023	82.565	72.4754	73.3286	147.483	157.636	156.786	7.36377e-07	1.01627	7.99996e-08	28.8061	2.02268	6.1329	F21G4.1
WBGene00013197	127.329	113.181	106.029	222.221	235.456	242.669	2.27754e-09	1.01511	1.69585e-10	40.789	2.02106	8.64253	ttm-5
WBGene00001976	215.863	311.744	295.296	612.852	516.807	533.273	1.47198e-10	1.01489	9.11749e-12	46.5095	2.02074	9.8321	hmg-11
WBGene00009773	108.429	108.217	99.0928	209.267	209.516	218.702	3.338e-09	1.01369	2.56564e-10	39.9801	2.01907	8.47651	lipl-2
WBGene00014079	34.8166	42.691	43.6008	86.6962	79.8157	77.8938	0.000515908	1.01291	0.000107395	15.002	2.01797	3.28743	ZK792.7
WBGene00008944	1332.98	1295.62	925.526	2239.15	2275.74	2649.39	5.60443e-15	1.01135	2.1579e-16	67.4528	2.0158	14.2515	F19B2.5
WBGene00003725	75.6017	76.4467	65.4012	142.501	142.671	152.792	1.9536e-06	1.01018	2.3038e-07	26.7598	2.01416	5.70916	nhr-135
WBGene00002163	97.4864	75.4538	98.1018	174.389	196.546	174.762	7.04006e-07	1.00958	7.61447e-08	28.9017	2.01332	6.15242	ist-1
WBGene00004827	38.7956	64.5329	56.4829	121.574	95.7788	103.858	0.00057959	1.00706	0.00012255	14.753	2.00982	3.23688	skr-21
WBGene00017905	53.717	37.7269	55.4919	93.6718	109.747	91.8747	0.000420455	1.00695	8.53519e-05	15.4359	2.00966	3.37628	F28F5.6
WBGene00008820	82.565	86.3748	74.3196	161.434	157.636	169.768	4.5855e-07	1.0069	4.80611e-08	29.7935	2.00959	6.33861	nlp-55
WBGene00019117	29.8428	24.8203	24.7732	49.8254	54.8733	54.9251	0.00554637	1.00687	0.00156553	9.99985	2.00955	2.25599	nhr-144
WBGene00007973	40.7851	41.6982	29.7278	71.7486	70.8364	82.887	0.001452	1.00683	0.000344216	12.813	2.00949	2.83803	C36B1.6
WBGene00001790	115.392	82.4035	87.2016	170.403	203.53	198.729	2.41462e-06	1.00681	2.91568e-07	26.3048	2.00947	5.61715	gst-42
WBGene00007604	38.7956	28.7916	27.746	56.801	66.8456	67.9074	0.00347569	1.00681	0.000921123	10.9798	2.00947	2.45896	xbx-9
WBGene00000211	171.099	148.922	124.857	274.04	296.316	320.563	5.35707e-09	1.00197	4.26179e-10	38.9891	2.00273	8.27107	asm-1
WBGene00012763	37.8008	42.691	35.6734	77.7276	73.8295	80.8897	0.000703666	1.00074	0.000151857	14.349	2.00103	3.15263	atln-2

### Sheet: up_rgs_and_categories
	Wormbase.ID	Sequence.ID	Category.1	Category.2	Category.3	Automated.Description
1	WBGene00000037	Y48B6A.8	Neuronal function	Neuronal function: synaptic function	Neuronal function: synaptic function: unassigned	ace-3 is an ortholog of human BCHE\; exhibits acetylcholinesterase activity and protein homodimerization activity\; is involved in several processes, including acetylcholine catabolic process, hatching, and multicellular organismal movement\; is expressed in several tissues, including the head, the muscular system, the nervous system, and the vulva.
2	WBGene00000040	ZK455.1	Metabolism	Metabolism: unassigned	Metabolism: unassigned	aco-1 is an ortholog of human ACO1\; exhibits RNA binding activity and aconitate hydratase activity\; is involved in tricarboxylic acid metabolic process\; localizes to the cytosol\; is expressed in the hypodermis and the intestine.
3	WBGene00000051	R01E6.4	Neuronal function	Neuronal function: synaptic function	Neuronal function: synaptic function: neurotransmitter receptor	acr-12 is an ortholog of human CHRNA6 (cholinergic receptor nicotinic alpha 6 subunit), CHRNB3 (cholinergic receptor nicotinic beta 3 subunit), and CHRNA4 (cholinergic receptor nicotinic alpha 4 subunit)\; exhibits acetylcholine-gated cation-selective channel activity\; is involved in calcium ion import across plasma membrane and regulation of muscle contraction\; localizes to the synapse\; is expressed in the nervous system\; human orthologs of this gene are implicated in autosomal dominant nocturnal frontal lobe epilepsy (multiple), congenital myasthenic syndrome (multiple), and multiple pterygium syndrome.
4	WBGene00000111	T08B1.3	Metabolism	Metabolism: short chain dehydrogenase	Metabolism: short chain dehydrogenase	alh-5 is an ortholog of human ALDH3A1 (aldehyde dehydrogenase 3 A1), ALDH3A2 (aldehyde dehydrogenase 3 A2), and ALDH3B1 (aldehyde dehydrogenase 3 B1)\; is predicted to have oxidoreductase activity, acting on the aldehyde or oxo group of donors, NAD or NADP as acceptor\; human orthologs of this gene are implicated in Sjogren-Larsson syndrome.
5	WBGene00000136	C05E11.5	Transmembrane transport	Transmembrane transport: ammonium	Transmembrane transport: ammonium	amt-4 is predicted to have ammonium transmembrane transporter activity.
6	WBGene00000169	F32A5.5	Transmembrane transport	Transmembrane transport: aquaporin	Transmembrane transport: aquaporin	aqp-1 is an ortholog of human AQP10 (aquaporin 10) and AQP9 (aquaporin 9)\; exhibits substrate-specific channel activity\; is involved in defense response to Gram-negative bacterium, glycerol transport, and innate immune response\; localizes to the basolateral plasma membrane\; is expressed in the intestine and the pharynx.
7	WBGene00000170	C01G6.1	Transmembrane transport	Transmembrane transport: aquaporin	Transmembrane transport: aquaporin	aqp-2 is an ortholog of human AQP10 (aquaporin 10) and AQP9 (aquaporin 9)\; exhibits water channel activity\; is involved in water transport\; is expressed in the excretory cell, the hypodermis, and the muscle cell.
8	WBGene00000211	B0252.2	Metabolism	Metabolism: lipid	Metabolism: lipid: sphingolipid	asm-1 is an ortholog of human SMPD1\; exhibits sphingomyelin phosphodiesterase activity\; is involved in ceramide biosynthetic process and sphingomyelin catabolic process\; localizes to the extracellular region and lysosome\; is expressed in several tissues, including the hypodermis, the intestine, the muscular system, the nervous system, and the reproductive system.
9	WBGene00000218	F21F8.3	Proteolysis general	Proteolysis general: aspartate	Proteolysis general: aspartate: cathepsin	asp-5 is an ortholog of human PGA4, NAPSA, and PGA5\; is predicted to have aspartic-type endopeptidase activity\; is expressed in the intestine.
10	WBGene00000372	T10B9.10	Stress response	Stress response: detoxification	Stress response: detoxification: CYP	cyp-13A7 is an ortholog of human TBXAS1 (thromboxane A synthase 1) and members of the human CYP3 (Cytochrome P450 family 3) gene family including CYP3A4, CYP3A7, and CYP3A5\; is predicted to have heme binding activity, iron ion binding activity, and oxidoreductase activity\; is expressed in the intestine.
11	WBGene00000399	R05H10.6	Cytoskeleton	Cytoskeleton: cadherin	Cytoskeleton: cadherin	cdh-7 is an ortholog of human FAT1 (FAT atypical cadherin 1) and FAT2 (FAT atypical cadherin 2)\; is predicted to have calcium ion binding activity.
12	WBGene00000412	F35E8.11	Stress response	Stress response: heavy metal	Stress response: heavy metal	cdr-1 is an ortholog of human FAXC\; is involved in stress response to cadmium ion\; localizes to the lysosome\; is expressed in the intestine.
13	WBGene00000449	F46F3.1	Transcription factor	Transcription factor: homeodomain	Transcription factor: homeodomain	ceh-27 is an ortholog of human NKX2-4 (NK2 homeobox 4), GSX1 (GS homeobox 1), and NKX2-1 (NK2 homeobox 1)\; is predicted to have DNA-binding activity transcription factor activity, RNA polymerase II-specific and RNA polymerase II regulatory region sequence-specific DNA binding activity\; is expressed in several tissues, including the ABalpapa, the ABalpapp, the ABaraapa, the ABaraapp, and the nervous system\; human orthologs of this gene are implicated in choreatic disease and papillary thyroid carcinoma.
14	WBGene00000468	F43G9.11	Transcription factor	Transcription factor: ZF	Transcription factor: ZF	ces-1 is an ortholog of human SCRT1 (scratch family transcriptional repressor 1) and SCRT2 (scratch family transcriptional repressor 2)\; exhibits RNA polymerase II regulatory region sequence-specific DNA binding activity\; is involved in negative regulation of programmed cell death and negative regulation of transcription by RNA polymerase II\; is expressed in head neurons and the head ganglion.
15	WBGene00000478	F27E11.3	Signaling	Signaling: frizzled	Signaling: frizzled	cfz-2 is an ortholog of human FZD5 (frizzled class receptor 5) and FZD8 (frizzled class receptor 8)\; is predicted to have G protein-coupled receptor activity\; is involved in generation of neurons, neuroblast migration, and positive regulation of motor neuron migration\; is expressed in the alimentary system, the digestive tract, the head, and the nervous system.
16	WBGene00000491	B0024.8	Neuronal function	Neuronal function: unassigned	Neuronal function: unassigned	che-12 is an ortholog of human TOGARAM1 (TOG array regulator of axonemal microtubules 1)\; is involved in several processes, including chemotaxis, cilium assembly, and hyperosmotic response\; localizes to the cilium, dendrite, and neuronal cell body\; is expressed in amphid neurons and phasmid neurons.
17	WBGene00000516	T05A6.1	Cell cycle	Cell cycle: unassigned	Cell cycle: unassigned	cki-1 is predicted to have cyclin-dependent protein serine\/threonine kinase inhibitor activity\; is involved in several processes, including gonad development, negative regulation of cell cycle, and negative regulation of cell division\; localizes to the nucleus\; is expressed in several tissues, including the Q cell, the alimentary system, the epithelial system, the reproductive system, and the vulval precursor cell.
18	WBGene00000522	C09F12.1	Cytoskeleton	Cytoskeleton: claudin	Cytoskeleton: claudin	clc-1 is an ortholog of human EMP1, CLDND2, and NKG7\; is involved in defense response to Gram-positive bacterium, epithelial cell-cell adhesion, and innate immune response\; localizes to the cell-cell junction\; is expressed in the pharynx.
19	WBGene00000695	F56D5.1	Extracellular material	Extracellular material: collagen	Extracellular material: collagen	col-121 is an ortholog of human COL22A1 (collagen type XXII alpha 1 chain) and COL27A1 (collagen type XXVII alpha 1 chain)\; is predicted to be a structural constituent of cuticle\; is expressed in the hyp7 syncytium.
20	WBGene00000783	T10H4.12	Stress response	Stress response: pathogen	Stress response: pathogen: unassigned	cpr-3 is an ortholog of human CTSB (cathepsin B)\; is predicted to have cysteine-type peptidase activity\; is involved in innate immune response\; is expressed in the intestine, the pharyngeal-intestinal valve, the pharynx, and the rectal gland cell.
21	WBGene00000928	M03A1.7	Extracellular material	Extracellular material: secreted protein	Extracellular material: secreted protein	dao-2 is enriched in the PLM, the hypodermis, and the intestine based on tiling array and RNA-seq studies\; is affected by several genes including daf-16, daf-2, and daf-12 based on microarray and RNA-seq studies\; is affected by nineteen chemicals including methylmercury hydroxide, 1-methylnicotinamide, and manganese chloride based on RNA-seq and microarray studies\; is predicted to encode a protein with the following domain: Domain of unknown function DB.
22	WBGene00000951	K03B8.9	Neuronal function	Neuronal function: synaptic function	Neuronal function: synaptic function: neurotransmitter receptor	deg-3 is an ortholog of human HTR3A (5-hydroxytryptamine receptor 3A), ZACN (zinc activated ion channel), and CHRFAM7A and members of the human CHRN (Cholinergic receptors nicotinic subunits) gene family including CHRNA9, CHRNA7, and CHRNA10\; is predicted to have extracellular ligand-gated ion channel activity and transmembrane signaling receptor activity\; is involved in regulation of programmed cell death\; is expressed in the nervous system\; is used to study neurodegenerative disease.
23	WBGene00000972	K10H10.3	Unassigned	Unassigned	Unassigned: regulated by multiple stresses	dhs-8 is an ortholog of human WWOX (WW domain containing oxidoreductase)\; is predicted to encode a protein with the following domains: Short-chain dehydrogenase\/reductase SDR and NAD(P)-binding domain superfamily.
24	WBGene00000977	R05D8.8	Metabolism	Metabolism: short chain dehydrogenase	Metabolism: short chain dehydrogenase	dhs-14 is an ortholog of human HSD17B14\; is predicted to encode a protein with the following domains: Short-chain dehydrogenase\/reductase SDR and NAD(P)-binding domain superfamily.
25	WBGene00001069	F46C8.6	Extracellular material	Extracellular material: collagen	Extracellular material: collagen	dpy-7 is an ortholog of human COL22A1 (collagen type XXII alpha 1 chain), COL27A1 (collagen type XXVII alpha 1 chain), and SFTPD (surfactant protein D)\; is a structural constituent of collagen and cuticulin-based cuticle\; is involved in cuticle development involved in collagen and cuticulin-based cuticle molting cycle and post-embryonic body morphogenesis\; localizes to the annular furrow extracellular matrix\; is expressed in the epithelial system and the ventral cord blast cell.
26	WBGene00001076	F54D8.1	Extracellular material	Extracellular material: collagen	Extracellular material: collagen	dpy-17 is an ortholog of human COLQ\; is predicted to be a structural constituent of cuticle\; is involved in cuticle development involved in collagen and cuticulin-based cuticle molting cycle\; is used to study Marfan syndrome.
27	WBGene00001105	Y41D4B.10	Signaling	Signaling: Notch	Signaling: Notch	dsl-3 is enriched in the Z1, the Z4, the hypodermis, and the pharyngeal muscle cell based on tiling array and RNA-seq studies\; is affected by several genes including daf-2, hsf-1, and dpy-7 based on microarray, tiling array, and RNA-seq studies\; is affected by thirteen chemicals including Lithium Chloride, 1-methylnicotinamide, and methylmercuric chloride based on microarray and RNA-seq studies\; is predicted to encode a protein with the following domains: Delta\/Serrate\/lag-2 (DSL) protein and Protein Lag2.
28	WBGene00001158	F01G10.3	Metabolism	Metabolism: lipid	Metabolism: lipid: beta oxidation	ech-9 is an ortholog of human EHHADH\; is predicted to have 3-hydroxyacyl-CoA dehydrogenase activity and metal ion binding activity\; human orthologs of this gene are implicated in Fanconi syndrome.
29	WBGene00001377	C49A1.4	Transcription: chromatin	Transcription: chromatin modification	Transcription: chromatin modification: unassigned	eya-1 is an ortholog of human EYA1 (EYA transcriptional coactivator and phosphatase 1), EYA2 (EYA transcriptional coactivator and phosphatase 2), and EYA4\; is predicted to have protein tyrosine phosphatase activity and transcription coactivator activity\; is involved in several processes, including locomotion, mesodermal cell fate specification, and regulation of programmed cell death\; localizes to the nucleus\; is expressed in the body wall musculature, the intestine, and the pharynx\; human orthologs of this gene are implicated in several diseases, including autosomal dominant nonsyndromic deafness 10, branchiootic syndrome, and branchiootorenal syndrome.
30	WBGene00001432	B0511.1	Chaperone	Chaperone: cyclophilin	Chaperone: cyclophilin	fkb-7 is an ortholog of human FKBP14 (FKBP prolyl isomerase 14) and FKBP7 (FKBP prolyl isomerase 7)\; is predicted to have peptidyl-prolyl cis-trans isomerase activity.
31	WBGene00001433	Y18D10A.25	Chaperone	Chaperone: cyclophilin	Chaperone: cyclophilin	fkb-8 is an ortholog of human FKBP1A (FKBP prolyl isomerase 1A), FKBP1B (FKBP prolyl isomerase 1B), and FKBP1C (FKBP prolyl isomerase 1C)\; is predicted to have peptidyl-prolyl cis-trans isomerase activity.
32	WBGene00001434	T14G12.4	Transcription factor	Transcription factor: forkhead	Transcription factor: forkhead	fkh-2 is an ortholog of human FOXC2 (forkhead box C2), FOXD2 (forkhead box D2), and FOXD1 (forkhead box D1)\; exhibits DNA-binding activity transcription factor activity\; is involved in several processes, including embryo development, nematode larval development, and neuron differentiation\; localizes to the nucleus\; is expressed in several tissues, including the D, the Da, the Daa, the muscular system, and the nervous system\; human orthologs of this gene are implicated in Rett syndrome.
33	WBGene00001464	C26F1.10	Neuronal function	Neuronal function: synaptic function	Neuronal function: synaptic function: neuropeptide	flp-21 exhibits neuropeptide Y receptor binding activity\; is involved in G protein-coupled receptor signaling pathway involved in social behavior, feeding behavior, and neuropeptide signaling pathway\; is expressed in several tissues, including the alimentary system, the nervous system, and the ventral cord blast cell.
34	WBGene00001475	F15B9.7	Cytoskeleton	Cytoskeleton: cadherin	Cytoskeleton: cadherin	fmi-1 is an ortholog of human CELSR1 (cadherin EGF LAG seven-pass G-type receptor 1), CELSR2 (cadherin EGF LAG seven-pass G-type receptor 2), and CELSR3 (cadherin EGF LAG seven-pass G-type receptor 3)\; is predicted to have G protein-coupled receptor activity and calcium ion binding activity\; is involved in anterior\/posterior axon guidance and interneuron axon guidance\; localizes to the axon\; is expressed in the head, the nervous system, the postdeirid sensillum, and the reproductive system\; human orthologs of this gene are implicated in Usher syndrome type 1D and autosomal recessive nonsyndromic deafness 12.
35	WBGene00001476	K08C7.2	Metabolism	Metabolism: FMO	Metabolism: FMO	fmo-1 is an ortholog of human FMO5 (flavin containing monooxygenase 5)\; is predicted to have N,N-dimethylaniline monooxygenase activity, NADP binding activity, and flavin adenine dinucleotide binding activity\; is expressed in the excretory gland cell, the head, the intestine, and the rectal gland cell.
36	WBGene00001500	C54F6.14	Metabolism	Metabolism: mitochondria	Metabolism: mitochondria: unassigned	ftn-1 is an ortholog of human FTH1 (ferritin heavy chain 1), FTHL17 (ferritin heavy chain like 17), and FTMT (ferritin mitochondrial)\; exhibits identical protein binding activity\; is involved in cellular iron ion homeostasis\; is expressed in the intestine and the pharyngeal-intestinal valve\; human orthologs of this gene are implicated in hemochromatosis type 5 and neurodegeneration with brain iron accumulation 3.
37	WBGene00001519	Y40H4A.1	Neuronal function	Neuronal function: synaptic function	Neuronal function: synaptic function: neurotransmitter receptor	gar-3 is an ortholog of human CHRM4 (cholinergic receptor muscarinic 4), CHRM1 (cholinergic receptor muscarinic 1), and CHRM5 (cholinergic receptor muscarinic 5)\; exhibits G protein-coupled acetylcholine receptor activity\; is involved in several processes, including G protein-coupled acetylcholine receptor signaling pathway, action potential, and positive regulation of acetylcholine secretion, neurotransmission\; localizes to the integral component of plasma membrane\; is expressed in several tissues, including the linker cell, the muscular system, and the nervous system\; human orthologs of this gene are implicated in prune belly syndrome.
38	WBGene00001542	W03F11.2	Signaling	Signaling: heteromeric G protein	Signaling: heteromeric G protein: guanylyl cyclase	gcy-17 is an ortholog of human NPR1 (natriuretic peptide receptor 1) and NPR2 (natriuretic peptide receptor 2)\; is predicted to have GTP binding activity, guanylate cyclase activity, and protein kinase activity\; is expressed in the PHAL, the PHAR, and the head.
39	WBGene00001564	C05E4.9	Metabolism	Metabolism: glycolysis	Metabolism: glycolysis	icl-1 is predicted to have isocitrate lyase activity and malate synthase activity\; is involved in determination of adult lifespan\; localizes to the mitochondrion\; is expressed in the hypodermal cell and the pharynx.
40	WBGene00001577	T12A7.1	Unassigned	Unassigned	Unassigned	gem-4 is an ortholog of human CPNE5 (copine 5), CPNE8 (copine 8), and CPNE9 (copine 9)\; is expressed in several tissues, including the alimentary system, the hmc, the reproductive system, and the somatic gonad precursor\; is predicted to encode a protein with the following domains: C2 domain, von Willebrand factor, type A, Copine, C2 domain superfamily, and von Willebrand factor A-like domain superfamily.
41	WBGene00001578	R12A1.4	Proteolysis general	Proteolysis general: unassigned	Proteolysis general: unassigned	ges-1 is an ortholog of human ACHE (acetylcholinesterase (Cartwright blood group)) and CES2 (carboxylesterase 2)\; exhibits carboxylic ester hydrolase activity\; localizes to the peroxisome\; is expressed in several tissues, including the Eala, the Ealaa, the Ealp, the Eara, and the alimentary system.
42	WBGene00001671	F56H9.4	Signaling	Signaling: heteromeric G protein	Signaling: heteromeric G protein: G alpha subunit	gpa-9 is an ortholog of human GNA12, GNA13, and GNAI1 (G protein subunit alpha i1)\; is predicted to have several functions, including G-protein beta\/gamma-subunit complex binding activity, GTP binding activity, and GTPase activity\; is expressed in several tissues, including the head, the nervous system, the pharyngeal muscle cell, and the spermatheca.
43	WBGene00001751	K08F4.11	Stress response	Stress response: detoxification	Stress response: detoxification: GST	gst-3 is an ortholog of human GSTA4 (glutathione S-transferase alpha 4), GSTA5 (glutathione S-transferase alpha 5), and HPGDS (hematopoietic prostaglandin D synthase)\; is predicted to have glutathione transferase activity.
44	WBGene00001752	K08F4.7	Stress response	Stress response: oxidative	Stress response: oxidative	gst-4 is an ortholog of human GSTA4 (glutathione S-transferase alpha 4), GSTA5 (glutathione S-transferase alpha 5), and HPGDS (hematopoietic prostaglandin D synthase)\; exhibits glutathione transferase activity\; is involved in glutathione metabolic process\; localizes to the contractile fiber\; is expressed in several tissues, including the hypodermis, the muscular system, the nervous system, the pharynx, and the reproductive system.
45	WBGene00001754	F11G11.3	Stress response	Stress response: detoxification	Stress response: detoxification: GST	gst-6 is an ortholog of human GSTA4 (glutathione S-transferase alpha 4), GSTA5 (glutathione S-transferase alpha 5), and HPGDS (hematopoietic prostaglandin D synthase)\; is predicted to have glutathione transferase activity\; is involved in innate immune response.
46	WBGene00001760	F37B1.2	Stress response	Stress response: detoxification	Stress response: detoxification: GST	gst-12 is an ortholog of human GSTA4 (glutathione S-transferase alpha 4), GSTA5 (glutathione S-transferase alpha 5), and HPGDS (hematopoietic prostaglandin D synthase)\; is predicted to have transferase activity.
47	WBGene00001761	T26C5.1	Stress response	Stress response: pathogen	Stress response: pathogen: unassigned	gst-13 is an ortholog of human GSTA4 (glutathione S-transferase alpha 4), GSTA5 (glutathione S-transferase alpha 5), and HPGDS (hematopoietic prostaglandin D synthase)\; is predicted to have transferase activity\; is involved in innate immune response.
48	WBGene00001762	F37B1.3	Stress response	Stress response: oxidative	Stress response: oxidative	gst-14 is an ortholog of human GSTA4 (glutathione S-transferase alpha 4), GSTA5 (glutathione S-transferase alpha 5), and HPGDS (hematopoietic prostaglandin D synthase)\; is predicted to have transferase activity\; is expressed in the intestine and the pharynx.
49	WBGene00001767	F37B1.8	Stress response	Stress response: detoxification	Stress response: detoxification: GST	gst-19 is an ortholog of human GSTA4 (glutathione S-transferase alpha 4), GSTA5 (glutathione S-transferase alpha 5), and HPGDS (hematopoietic prostaglandin D synthase)\; is predicted to have transferase activity.
50	WBGene00001769	ZK697.6	Stress response	Stress response: detoxification	Stress response: detoxification: GST	gst-21 is an ortholog of human GSTA4 (glutathione S-transferase alpha 4), GSTA5 (glutathione S-transferase alpha 5), and HPGDS (hematopoietic prostaglandin D synthase)\; is predicted to have transferase activity.
51	WBGene00001773	F37F2.3	Stress response	Stress response: detoxification	Stress response: detoxification: GST	gst-25 is an ortholog of human GSTP1 (glutathione S-transferase pi 1)\; is predicted to have glutathione transferase activity.
52	WBGene00001783	Y1H11.2	Stress response	Stress response: detoxification	Stress response: detoxification: GST	gst-35 is an ortholog of human GSTA4 (glutathione S-transferase alpha 4), GSTA5 (glutathione S-transferase alpha 5), and HPGDS (hematopoietic prostaglandin D synthase)\; is predicted to have transferase activity.
53	WBGene00001785	Y32G9A.1	Stress response	Stress response: detoxification	Stress response: detoxification: GST	gst-37 is an ortholog of human GSTA4 (glutathione S-transferase alpha 4), GSTA5 (glutathione S-transferase alpha 5), and HPGDS (hematopoietic prostaglandin D synthase)\; is predicted to have transferase activity\; is expressed in the gonad, the head, and the tail.
54	WBGene00001786	F35E8.8	Stress response	Stress response: detoxification	Stress response: detoxification: GST	gst-38 is an ortholog of human GSTA4 (glutathione S-transferase alpha 4), GSTA5 (glutathione S-transferase alpha 5), and HPGDS (hematopoietic prostaglandin D synthase)\; is predicted to have transferase activity\; is involved in innate immune response\; is expressed in the intestine, the nervous system, and the sensillum.
55	WBGene00001790	D1053.1	Stress response	Stress response: oxidative	Stress response: oxidative	gst-42 is an ortholog of human GSTZ1 (glutathione S-transferase zeta 1)\; exhibits identical protein binding activity\; is expressed in the intestine.
56	WBGene00001803	C14F11.3	Transmembrane protein	Transmembrane protein: unassigned	Transmembrane protein: unassigned	lite-1 exhibits blue light photoreceptor activity\; is involved in several processes, including locomotory behavior, negative phototaxis, and phototransduction\; localizes to the neuron projection, neuronal cell body, and plasma membrane\; is expressed in several tissues, including the epithelial system and the nervous system.
57	WBGene00001820	F53B2.6	Transcription factor	Transcription factor: ZF	Transcription factor: ZF	ham-1 is an ortholog of human STOX1 and STOX2\; exhibits DNA-binding activity transcription activator activity, RNA polymerase II-specific\; is involved in several processes, including asymmetric protein localization involved in cell fate determination, generation of neurons, and positive regulation of transcription by RNA polymerase II\; localizes to the cell cortex and nucleus\; is expressed in several tissues, including the anal region, the body wall, the digestive tract, the head, and the reproductive system\; human orthologs of this gene are implicated in pre-eclampsia.
58	WBGene00001824	F13D11.2	Transcription factor	Transcription factor: ZF	Transcription factor: ZF	hbl-1 is an ortholog of human ZNF142 (zinc finger protein 142), RBAK (RB associated KRAB zinc finger), and ZNF510 (zinc finger protein 510)\; exhibits RNA polymerase II regulatory region sequence-specific DNA binding activity\; is involved in several processes, including embryo development, negative regulation of transcription by RNA polymerase II, and nematode larval development\; localizes to the nucleus\; is expressed in several tissues, including the hypodermis, the muscular system, the nervous system, the reproductive system, and the ventral cord blast cell\; human orthologs of this gene are implicated in retinitis pigmentosa 58.
59	WBGene00001854	F22F1.1	Transcription: chromatin	Transcription: chromatin structure	Transcription: chromatin structure: histone	hil-3 is an ortholog of human H1F0 (H1 histone 0)\; is predicted to have DNA binding activity\; is expressed in several tissues including the tail.
60	WBGene00001898	M163.3	Transcription: chromatin	Transcription: chromatin structure	Transcription: chromatin structure: histone	his-24 is an ortholog of human H1F0 (H1 histone 0)\; is predicted to have DNA binding activity\; localizes to the cytoplasm and nuclear chromosome, telomeric region\; is expressed in several tissues, including the alimentary system, the head, and the reproductive system.
61	WBGene00001945	F45E1.6	Transcription: chromatin	Transcription: chromatin structure	Transcription: chromatin structure: histone	his-71 is an ortholog of human H3F3A (H3 histone 3A)\; is predicted to have DNA binding activity and protein heterodimerization activity\; is expressed in several tissues including the intestine and the nervous system.
62	WBGene00001958	C18A3.8	Transcription factor	Transcription factor: bHLH	Transcription factor: bHLH	hlh-14 is an ortholog of human ASCL1 (achaete-scute family bHLH transcription factor 1) and ASCL2 (achaete-scute family bHLH transcription factor 2)\; is predicted to have sequence-specific DNA binding activity\; is involved in several processes, including body morphogenesis, generation of neurons, and nematode larval development\; localizes to the nucleus\; is expressed in several tissues, including the ABalppp, the ABplapppa, the ABplapppaa, the ABplapppaap, and the nervous system.
63	WBGene00001976	T05A7.4	Transcription: chromatin	Transcription: chromatin structure	Transcription: chromatin structure: HMG protein	hmg-11 is predicted to have DNA binding activity\; is expressed in several tissues, including the ABalaaa, the alimentary system, the muscular system, the nervous system, and the reproductive system.
64	WBGene00002013	F38E11.2	Stress response	Stress response: heat	Stress response: heat	hsp-12.6 is an ortholog of human CRYAA (crystallin alpha A), CRYAB (crystallin alpha B), and HSPB2 (heat shock protein family B (small) member 2)\; exhibits identical protein binding activity and unfolded protein binding activity\; colocalizes with the cytoplasm\; is expressed in the hypodermis, the intestine, the muscular system, and the reproductive system.
65	WBGene00002017	T27E4.2	Stress response	Stress response: heat	Stress response: heat	hsp-16.11 is an ortholog of human CRYAA (crystallin alpha A), CRYAB (crystallin alpha B), and HSPB1 (heat shock protein family B (small) member 1)\; is involved in endoplasmic reticulum unfolded protein response\; human orthologs of this gene are implicated in several diseases, including Charcot-Marie-Tooth disease axonal type 2F, cataract (multiple), and myofibrillar myopathy (multiple).
66	WBGene00002051	F52E10.5	Cytoskeleton	Cytoskeleton: intermediate filament protein	Cytoskeleton: intermediate filament protein	ifa-3 is an ortholog of human LMNB2 (lamin B2)\; is predicted to have structural molecule activity\; is expressed in the hypodermis and ventral cord neurons\; human orthologs of this gene are implicated in several diseases, including Charcot-Marie-Tooth disease (multiple), eye disease (multiple), and hypotrichosis (multiple).
67	WBGene00002067	C43C3.1	Cytoskeleton	Cytoskeleton: intermediate filament protein	Cytoskeleton: intermediate filament protein	ifp-1 is predicted to have structural molecule activity\; is expressed in the head, the intestine, the pharynx, and the ventral nerve cord.
68	WBGene00002069	C04F12.3	Stress response	Stress response: pathogen	Stress response: pathogen: unassigned	ikb-1 is an ortholog of human POTEH, POTEM, and POTEB3\; is involved in defense response to Gram-negative bacterium\; localizes to the cytoplasm.
69	WBGene00002100	F56F3.6	Metabolism	Metabolism: insulin	Metabolism: insulin	ins-17 is involved in dauer larval development\; is expressed in several tissues, including the alimentary system, the coelomocyte, the head, the nervous system, and the reproductive system.
70	WBGene00002106	M04D8.3	Metabolism	Metabolism: insulin	Metabolism: insulin	ins-23 is predicted to have hormone activity\; is expressed in several tissues, including the alimentary system, the nervous system, and the reproductive system.
71	WBGene00002163	C54D1.3	Signaling	Signaling: unassigned	Signaling: unassigned	ist-1 is predicted to have insulin receptor binding activity, phosphatidylinositol 3-kinase binding activity, and transmembrane receptor protein tyrosine kinase adaptor activity\; is involved in dauer larval development, insulin receptor signaling pathway, and short-term memory.
72	WBGene00002184	C47D12.7	Cytoskeleton	Cytoskeleton: unassigned	Cytoskeleton: unassigned	kel-1 is an ortholog of human KLHL2 (kelch like 2)\; is expressed in the g1\; human KLHL2 exhibits actin binding activity and identical protein binding activity.
73	WBGene00002232	F11A6.1	Proteolysis general	Proteolysis general: serine	Proteolysis general: serine	kpc-1 is an ortholog of human FURIN (furin, paired basic amino acid cleaving enzyme) and PCSK4 (proprotein convertase subtilisin\/kexin type 4)\; exhibits serine-type endopeptidase activity and signaling receptor binding activity\; is involved in several processes, including generation of neurons, negative regulation of dauer entry, and protein processing\; localizes to the neuronal cell body\; is expressed in several tissues, including the alimentary system, the embryonic cell, the epithelial cell, and the nervous system.
74	WBGene00002233	C25B8.1	Transmembrane transport	Transmembrane transport: potassium channel	Transmembrane transport: potassium channel	kqt-1 is an ortholog of human KCNQ4, KCNQ3 (potassium voltage-gated channel subfamily Q member 3), and KCNQ5 (potassium voltage-gated channel subfamily Q member 5)\; exhibits potassium channel activity\; is involved in G protein-coupled acetylcholine receptor signaling pathway, intracellular signal transduction, and potassium ion transport\; is expressed in the nervous system and the pharyngeal muscle cell\; is used to study infantile epileptic encephalopathy and long QT syndrome\; human orthologs of this gene are implicated in autosomal dominant nonsyndromic deafness 2A and epilepsy (multiple).
75	WBGene00002263	K08H10.1	Unassigned	Unassigned	Unassigned	lea-1 is an ortholog of human PLIN4 (perilipin 4)\; is predicted to have lipid binding activity\; is involved in hyperosmotic response, response to desiccation, and response to heat\; is expressed in several tissues including the body wall musculature and the gonad.
76	WBGene00002265	F52H3.7	Extracellular material	Extracellular material: galectin	Extracellular material: galectin	lec-2 is an ortholog of human LGALS2 (galectin 2), LGALS1, and LGALS14 (galectin 14)\; is predicted to have carbohydrate binding activity\; localizes to the membrane raft and plasma membrane.
77	WBGene00002269	Y55B1AR.1	Extracellular material	Extracellular material: galectin	Extracellular material: galectin	lec-6 is an ortholog of human LGALS1 (galectin 1)\; is predicted to have carbohydrate binding activity\; localizes to the cytoplasm\; is expressed in the intestine and the pharynx.
78	WBGene00002270	R07B1.2	Extracellular material	Extracellular material: galectin	Extracellular material: galectin	lec-7 is an ortholog of human LGALS3 (galectin 3)\; is predicted to have carbohydrate binding activity.
79	WBGene00002274	F38A5.3	Extracellular material	Extracellular material: galectin	Extracellular material: galectin	lec-11 is an ortholog of human LGALSL, GRIFIN, and LGALS3\; is predicted to have carbohydrate binding activity\; is involved in innate immune response\; localizes to the cytoplasm\; is expressed in the intestine and the rectal gland cell.
80	WBGene00002282	C44H4.2	Development	Development: somatic	Development: somatic	let-4 is an ortholog of human LRG1\; is involved in several processes, including embryo development, epithelial cell development, and nematode larval development\; localizes to the apical part of cell\; is expressed in the epithelial system, the excretory system, and the vulva.
81	WBGene00003092	Y22F5A.6	Proteolysis general	Proteolysis general: lysozyme	Proteolysis general: lysozyme	lys-3 is involved in stress response to copper ion.
82	WBGene00003174	F16F9.5	Transmembrane transport	Transmembrane transport: sodium channel	Transmembrane transport: sodium channel	mec-10 is an ortholog of human SCNN1G (sodium channel epithelial 1 gamma subunit), SCNN1B (sodium channel epithelial 1 beta subunit), and SCNN1A (sodium channel epithelial 1 alpha subunit)\; exhibits ligand-gated sodium channel activity\; is involved in several processes, including detection of mechanical stimulus involved in sensory perception of touch, mechanosensory behavior, and positive regulation of response to external stimulus\; is expressed in the nervous system\; human orthologs of this gene are implicated in Liddle syndrome, autosomal recessive pseudohypoaldosteronism type 1, and bronchiectasis.
83	WBGene00003249	F11F1.6	Unassigned	Unassigned	Unassigned	mig-18 is expressed in the body wall musculature, the gonad, and the pharyngeal muscle cell.
84	WBGene00003387	Y54E10BR.7	Transmembrane transport	Transmembrane transport: chloride channel	Transmembrane transport: chloride channel	mod-5 is an ortholog of human SLC6A4 (solute carrier family 6 member 4)\; is predicted to have neurotransmitter:sodium symporter activity\; is involved in serotonin uptake\; is expressed in several tissues including the amphid sensillum, the head, the nervous system, and the pharynx\; human orthologs of this gene are implicated in anxiety disorder.
85	WBGene00003388	F32A11.6	Nucleic acid	Nucleic acid: binding	Nucleic acid: binding: zinc finger	moe-3 is an ortholog of human ZFP36L1 (ZFP36 ring finger protein like 1) and ZFP36L2 (ZFP36 ring finger protein like 2)\; is predicted to have metal ion binding activity\; is expressed in several tissues, including the ABalaaaa, the ABalaaap, the ABalaapa, the nervous system, and the ventral cord blast cell.
86	WBGene00003473	K11G9.6	Stress response	Stress response: heavy metal	Stress response: heavy metal	mtl-1 is predicted to have cadmium ion binding activity, copper ion binding activity, and zinc ion binding activity\; is involved in several processes, including response to cadmium ion, response to heat, and response to lead ion\; is expressed in the intestine and the pharynx.
87	WBGene00003561	F02E8.6	Metabolism	Metabolism: lipid	Metabolism: lipid: sterol	ncr-1 is an ortholog of human NPC1L1 (NPC1 like intracellular cholesterol transporter 1)\; is involved in several processes, including cholesterol homeostasis, cholesterol transport, and dauer larval development\; is expressed in several tissues, including the alimentary system, the epithelial system, the excretory cell, the gonad, and the nervous system\; is used to study Niemann-Pick disease.
88	WBGene00003562	F09G8.4	Metabolism	Metabolism: lipid	Metabolism: lipid: binding	ncr-2 is an ortholog of human NPC1 (NPC intracellular cholesterol transporter 1)\; is involved in several processes, including cholesterol homeostasis, cholesterol transport, and nematode larval development\; is expressed in the XXXL, the XXXR, the gonadal sheath cell, the spermatheca, and the ventral nerve cord\; is used to study Niemann-Pick disease\; human orthologs of this gene are implicated in Niemann-Pick disease type C1.
89	WBGene00003574	C13D9.8	Transmembrane transport	Transmembrane transport: solute carrier	Transmembrane transport: solute carrier	ncx-9 is an ortholog of human SLC8B1 (solute carrier family 8 member B1)\; exhibits calcium:sodium antiporter activity involved in regulation of cardiac muscle cell membrane potential\; is involved in calcium export from the mitochondrion and regulation of dorsal\/ventral axon guidance\; localizes to the mitochondrion\; is expressed in the nervous system and the seam cell.
90	WBGene00003617	F44C8.3	Transcription factor	Transcription factor: NHR	Transcription factor: NHR	nhr-18 is predicted to have DNA-binding activity transcription factor activity, sequence-specific DNA binding activity, and zinc ion binding activity\; is expressed in the anal depressor muscle, the intestinal muscle, and the vulval muscle.
91	WBGene00003634	T19A5.4	Transcription factor	Transcription factor: NHR	Transcription factor: NHR	nhr-44 is predicted to have DNA-binding activity transcription factor activity, sequence-specific DNA binding activity, and zinc ion binding activity\; is expressed in several tissues, including the alimentary system, the head, and the nervous system.
92	WBGene00003645	T01G6.7	Transcription factor	Transcription factor: NHR	Transcription factor: NHR	nhr-55 is predicted to have DNA-binding activity transcription factor activity, sequence-specific DNA binding activity, and zinc ion binding activity.
93	WBGene00003647	T05B4.2	Stress response	Stress response: pathogen	Stress response: pathogen: transcriptional regulator	nhr-57 is predicted to have DNA-binding activity transcription factor activity, sequence-specific DNA binding activity, and zinc ion binding activity\; is involved in response to hypoxia\; is expressed in several tissues, including the ABplaappa, the ABplaappp, the alimentary system, the excretory system, and the nervous system.
94	WBGene00003651	W01D2.2	Transcription factor	Transcription factor: NHR	Transcription factor: NHR	nhr-61 is predicted to have DNA-binding activity transcription factor activity, sequence-specific DNA binding activity, and zinc ion binding activity.
95	WBGene00003652	Y67A6A.2	Transcription factor	Transcription factor: NHR	Transcription factor: NHR	nhr-62 is predicted to have several functions, including regulation of cellular process, sequence-specific DNA binding activity, and zinc ion binding activity\; is expressed in several tissues, including the alimentary system, the excretory cell, the head, the hypodermis, and the nervous system.
96	WBGene00003653	C06C6.4	Transcription factor	Transcription factor: NHR	Transcription factor: NHR	nhr-63 is predicted to have DNA-binding activity transcription factor activity, sequence-specific DNA binding activity, and zinc ion binding activity\; is expressed in metacorpus, procorpus, the terminal bulb, and the vulva.
97	WBGene00003669	T26H2.9	Transcription factor	Transcription factor: NHR	Transcription factor: NHR	nhr-79 is predicted to have DNA-binding activity transcription factor activity, sequence-specific DNA binding activity, and zinc ion binding activity\; is expressed in several tissues, including anterior hypodermis, the Dpaa, the Eala, the amphid sensillum, and the intestine.
98	WBGene00003680	ZK488.2	Transcription factor	Transcription factor: NHR	Transcription factor: NHR	nhr-90 is predicted to have DNA-binding activity transcription factor activity, sequence-specific DNA binding activity, and zinc ion binding activity\; is expressed in amphid neurons, phasmid neurons, and the intestine.
99	WBGene00003689	M02H5.1	Transcription factor	Transcription factor: NHR	Transcription factor: NHR	nhr-99 is predicted to have DNA-binding activity transcription factor activity, sequence-specific DNA binding activity, and zinc ion binding activity.
100	WBGene00003693	F44C8.4	Transcription factor	Transcription factor: NHR	Transcription factor: NHR	nhr-103 is predicted to have DNA-binding activity transcription factor activity, sequence-specific DNA binding activity, and zinc ion binding activity.
101	WBGene00003694	R11E3.5	Transcription factor	Transcription factor: NHR	Transcription factor: NHR	nhr-104 is predicted to have DNA-binding activity transcription factor activity, sequence-specific DNA binding activity, and zinc ion binding activity.
102	WBGene00003699	T12C9.5	Transcription factor	Transcription factor: NHR	Transcription factor: NHR	nhr-109 is predicted to have DNA-binding activity transcription factor activity, sequence-specific DNA binding activity, and zinc ion binding activity.
103	WBGene00003702	Y70C5C.6	Transcription factor	Transcription factor: NHR	Transcription factor: NHR	nhr-112 is predicted to have DNA-binding activity transcription factor activity, sequence-specific DNA binding activity, and zinc ion binding activity\; is involved in defense response to Gram-negative bacterium and innate immune response\; is expressed in several tissues, including the alimentary system, the epithelial system, the excretory gland cell, the nervous system, and the reproductive system.
104	WBGene00003705	T27B7.4	Transcription factor	Transcription factor: NHR	Transcription factor: NHR	nhr-115 is predicted to have DNA-binding activity transcription factor activity, sequence-specific DNA binding activity, and zinc ion binding activity\; is involved in innate immune response.
105	WBGene00003710	C25B8.6	Transcription factor	Transcription factor: NHR	Transcription factor: NHR	nhr-120 is an ortholog of human HNF4A (hepatocyte nuclear factor 4 alpha) and HNF4G (hepatocyte nuclear factor 4 gamma)\; is predicted to have DNA-binding activity transcription factor activity, sequence-specific DNA binding activity, and zinc ion binding activity.
106	WBGene00003711	E02H9.8	Transcription factor	Transcription factor: NHR	Transcription factor: NHR	nhr-121 exhibits steroid hormone binding activity.
107	WBGene00003716	F44C8.10	Transcription factor	Transcription factor: NHR	Transcription factor: NHR	nhr-126 is predicted to have DNA-binding activity transcription factor activity, sequence-specific DNA binding activity, and zinc ion binding activity.
108	WBGene00003718	F44C8.5	Transcription factor	Transcription factor: NHR	Transcription factor: NHR	nhr-128 is predicted to have DNA-binding activity transcription factor activity, sequence-specific DNA binding activity, and zinc ion binding activity.
109	WBGene00003722	R11G11.1	Transcription factor	Transcription factor: NHR	Transcription factor: NHR	nhr-132 is predicted to have DNA-binding activity transcription factor activity, sequence-specific DNA binding activity, and zinc ion binding activity\; is expressed in the excretory cell and the vulva.
110	WBGene00003725	VC5.5	Transcription factor	Transcription factor: NHR	Transcription factor: NHR	nhr-135 is predicted to have DNA-binding activity transcription factor activity, sequence-specific DNA binding activity, and zinc ion binding activity.
111	WBGene00003740	T24D8.5	Neuronal function	Neuronal function: synaptic function	Neuronal function: synaptic function: neuropeptide	nlp-2 is involved in embryo development and positive regulation of error-prone translesion synthesis\; is expressed in head neurons and the intestine.
112	WBGene00003745	F18E9.2	Neuronal function	Neuronal function: synaptic function	Neuronal function: synaptic function: neuropeptide	nlp-7 is involved in several processes, including determination of adult lifespan, positive regulation of oviposition, and response to caloric restriction\; is expressed in several tissues, including the nervous system and the reproductive system.
113	WBGene00003778	C15H9.1	Stress response	Stress response: unassigned	Stress response: unassigned	nnt-1 is an ortholog of human NNT\; is predicted to have NAD(P)+ transhydrogenase activity\; localizes to the mitochondrion\; is expressed in several tissues, including the alimentary system, the coelomocyte, the hypodermis, and the nervous system.
114	WBGene00003850	C34D1.3	Neuronal function	Neuronal function: unassigned	Neuronal function: unassigned	odr-3 is an ortholog of human GNAI1 (G protein subunit alpha i1)\; exhibits olfactory receptor binding activity\; is involved in several processes, including cilium assembly, hyperosmotic response, and olfactory behavior\; localizes to the neuronal cell body and non-motile cilium\; is expressed in the amphid sensillum, the head, and the nervous system.
115	WBGene00003856	C53B7.5	Neuronal function	Neuronal function: unassigned	Neuronal function: unassigned	odr-10 exhibits G protein-coupled olfactory receptor activity and G-protein alpha-subunit binding activity\; is involved in several processes, including G protein-coupled receptor signaling pathway, detection of chemical stimulus involved in sensory perception, and olfactory behavior\; localizes to several cellular components, including the dendrite, neuronal cell body, and plasma membrane part\; is expressed in the AWAL, the AWAR, and the male.
116	WBGene00003885	Y41G9A.1	Cilia	Cilia: IFT	Cilia: IFT-B	osm-5 is an ortholog of human IFT88 (intraflagellar transport 88)\; is involved in several processes, including dauer entry, locomotory exploration behavior, and non-motile cilium assembly\; localizes to several cellular components, including the cilium, intraciliary transport particle B, and neuron projection\; is expressed in the head, the nervous system, and the sensillum\; is used to study autosomal dominant polycystic kidney disease.
117	WBGene00003933	T27B1.2	Nucleic acid	Nucleic acid: binding	Nucleic acid: binding: zinc finger	pat-9 is an ortholog of human ZNF148 (zinc finger protein 148), ZNF281 (zinc finger protein 281), and ZNF740\; is predicted to have nucleic acid binding activity\; is involved in regulation of striated muscle cell differentiation\; localizes to the nucleus\; colocalizes with the nuclear chromatin\; is expressed in the body wall musculature and the gonad.
118	WBGene00003997	ZK455.7	Transmembrane transport	Transmembrane transport: ABC	Transmembrane transport: ABC	pgp-3 is an ortholog of human ABCB9 (ATP binding cassette subfamily B member 9) and XXbac-BPG246D15.9\; is predicted to have efflux transmembrane transporter activity\; is involved in defense response to Gram-negative bacterium, innate immune response, and stress response to cadmium ion\; localizes to the apical plasma membrane\; is expressed in several tissues, including the ABalapaaa, the ABalapaap, the alimentary system, the excretory cell, and the reproductive system.
119	WBGene00004002	T21E8.3	Transmembrane transport	Transmembrane transport: ABC	Transmembrane transport: ABC	pgp-8 is an ortholog of human ABCB4 (ATP binding cassette subfamily B member 4), ABCB11 (ATP binding cassette subfamily B member 11), and ABCB1\; is predicted to have ATP binding activity and ATPase activity, coupled to transmembrane movement of substances\; is expressed in head neurons.
120	WBGene00004006	F22E10.1	Transmembrane transport	Transmembrane transport: ABC	Transmembrane transport: ABC	pgp-12 is an ortholog of human ABCB9 (ATP binding cassette subfamily B member 9) and XXbac-BPG246D15.9\; is predicted to have ATP binding activity and ATPase activity, coupled to transmembrane movement of substances\; is involved in response to nematicide\; is expressed in several tissues, including the alimentary system, the excretory cell, the head, the hypodermis, and the tail.
121	WBGene00004009	F22E10.4	Pseudogene	Pseudogene	Pseudogene	pgp-15 is expressed in head neurons and tail neurons.
122	WBGene00004013	F38A6.1	Transcription factor	Transcription factor: forkhead	Transcription factor: forkhead	pha-4 is an ortholog of human FOXA3 (forkhead box A3), FOXE1 (forkhead box E1), and FOXE3 (forkhead box E3)\; exhibits DNA-binding activity transcription factor activity, RNA polymerase II-specific and sequence-specific DNA binding activity\; is involved in several processes, including cell fate specification involved in pattern specification, determination of adult lifespan, and positive regulation of cellular metabolic process\; localizes to the nucleus\; is expressed in several tissues, including the alimentary system, the epithelial system, the muscular system, the nervous system, and the reproductive system.
123	WBGene00004037	Y75B12B.6	Signaling	Signaling: lipid	Signaling: lipid: phospholipase C	plc-2 is an ortholog of human PLCB4 (phospholipase C beta 4)\; is predicted to have phosphatidylinositol phospholipase C activity.
124	WBGene00004048	K04B12.1	Transmembrane protein	Transmembrane protein: unassigned	Transmembrane protein: unassigned	plx-2 is an ortholog of human PLXNC1 (plexin C1)\; exhibits semaphorin receptor activity\; is involved in several processes, including embryo development, generation of neurons, and nematode larval development\; localizes to the cell leading edge and cell surface\; is expressed in several tissues, including the ABplapapaa, the ABprapapaa, the excretory cell, the ray, and the ventral cord blast cell.
125	WBGene00004096	F40F8.7	Nucleic acid	Nucleic acid: binding	Nucleic acid: binding: zinc finger	pqm-1 is predicted to have nucleic acid binding activity\; is involved in defense response to Gram-negative bacterium, determination of adult lifespan, and innate immune response\; localizes to the cytoplasm and nucleus\; is expressed in head neurons, the head muscle, and the pseudocoelom.
126	WBGene00004155	W01C9.3	Unassigned	Unassigned	Unassigned: prion domain	pqn-73 is expressed in the arcade cell.
127	WBGene00004157	W03D2.1	Unassigned	Unassigned	Unassigned: prion domain	pqn-75 is expressed in the pharynx.
128	WBGene00004224	F55F8.1	Signaling	Signaling: hedgehog-like	Signaling: hedgehog-like	ptr-10 is an ortholog of human PTCHD1 and PTCHD4\; is involved in molting cycle\; is expressed in the interfacial epithelial cell, the nervous system, and the sensillum.
129	WBGene00004335	C47C12.3	Transcription factor	Transcription factor: ZF	Transcription factor: ZF	ref-2 is an ortholog of human ZIC3 (Zic 3), ZIC5 (Zic 5), and ZIC1 (Zic 1)\; exhibits RNA polymerase II regulatory region sequence-specific DNA binding activity and RNA polymerase II transcription factor binding activity\; is involved in DNA-templated transcription, initiation, nematode larval development, and neuron fate specification\; localizes to the cytoplasm and nucleus\; is expressed in several tissues, including the epithelial system, the hyp7 precursor cell, the nervous system, the ventral cord blast cell, and the vulval precursor cell\; human orthologs of this gene are implicated in holoprosencephaly 5 and visceral heterotaxy.
130	WBGene00004372	C36F7.4	Extracellular material	Extracellular material: matrix	Extracellular material: matrix	rig-5 is an ortholog of human OPCML, IGLON5, and NEGR1\; is expressed in several tissues, including the alimentary system, the g1AR, the g1P, and the nervous system\; is predicted to encode a protein with the following domains: Immunoglobulin subtype 2, Immunoglobulin subtype, Immunoglobulin I-set, Immunoglobulin-like fold, and Immunoglobulin-like domain superfamily.
131	WBGene00004778	K02F2.6	Neuronal function	Neuronal function: synaptic function	Neuronal function: synaptic function: neurotransmitter receptor	ser-3 is an ortholog of human HTR5A (5-hydroxytryptamine receptor 5A) and HTR1A (5-hydroxytryptamine receptor 1A) and members of the human ADR (Adrenoceptors) gene family including ADRA1A and ADRA1D\; exhibits octopamine receptor activity\; is involved in octopamine or tyramine signaling pathway\; is expressed in several tissues, including the head, the intestine, the nervous system, and the reproductive system.
132	WBGene00004811	F47H4.10	Proteolysis proteasome	Proteolysis proteasome: E3	Proteolysis proteasome: E3: SCF	skr-5 is an ortholog of human CTD-2410N18.5 and SKP1 (S-phase kinase associated protein 1)\; is predicted to have ligase activity\; is involved in determination of adult lifespan\; is expressed in the hypodermis, the intestinal cell, and the vulval muscle.
133	WBGene00004827	K08H2.1	Proteolysis proteasome	Proteolysis proteasome: E3	Proteolysis proteasome: E3: SCF	skr-21 is an ortholog of human CTD-2410N18.5 and SKP1 (S-phase kinase associated protein 1)\; is predicted to have ligase activity.
134	WBGene00004910	T03F7.1	Transmembrane transport	Transmembrane transport: GABA	Transmembrane transport: GABA	snf-11 is an ortholog of human SLC6A1 (solute carrier family 6 member 1)\; exhibits gamma-aminobutyric acid:sodium symporter activity\; is involved in gamma-aminobutyric acid transport\; localizes to the neuron projection and neuronal cell body\; is expressed in several tissues, including the muscular system and the nervous system.
135	WBGene00004949	K08A8.2	Transcription factor	Transcription factor: HMG box	Transcription factor: HMG box	sox-2 is an ortholog of human SOX2 (SRY-box 2)\; exhibits RNA polymerase II regulatory region sequence-specific DNA binding activity\; is involved in neuron fate specification\; is expressed in several tissues, including procorpus, the V5L.p, the epithelial system, the hyp7 precursor cell, and the nervous system\; human orthologs of this gene are implicated in esophageal atresia\/tracheoesophageal fistula and microphthalmia.
136	WBGene00004993	C28C12.5	Stress response	Stress response: pathogen	Stress response: pathogen: saposin	spp-8 is an ortholog of human PSAP (prosaposin) and PSAPL1\; human PSAP exhibits several functions, including anion binding activity, beta-galactosidase activity, and protein homodimerization activity.
137	WBGene00005003	F27C8.4	Stress response	Stress response: pathogen	Stress response: pathogen: saposin	spp-18 is involved in innate immune response.
138	WBGene00005105	T26E4.12	Transmembrane protein	Transmembrane protein: seven transmembrane receptor	Transmembrane protein: seven transmembrane receptor: srd	srd-27 is affected by several genes including daf-16, daf-12, and clk-1 based on tiling array, microarray, and RNA-seq studies\; is affected by Sirolimus based on microarray studies\; is predicted to encode a protein with the following domain: 7TM GPCR, serpentine receptor class d (Srd).
139	WBGene00005189	T21C9.7	Transmembrane protein	Transmembrane protein: seven transmembrane receptor	Transmembrane protein: seven transmembrane receptor: srg	srg-32 is predicted to have transmembrane signaling receptor activity.
140	WBGene00005228	C05E4.14	Transmembrane protein	Transmembrane protein: seven transmembrane receptor	Transmembrane protein: seven transmembrane receptor: srh	srh-2 is expressed in several tissues, including the Eala, the Ealp, the Eara, the Earp, and the intestine\; is predicted to encode a protein with the following domain: 7TM GPCR, serpentine receptor class h (Srh).
141	WBGene00005422	T22F3.6	Transmembrane protein	Transmembrane protein: seven transmembrane receptor	Transmembrane protein: seven transmembrane receptor: srh	srh-212 is enriched in the excretory cell and the nervous system based on tiling array and microarray studies\; is affected by several genes including clk-1, sir-2.1, and hpl-2 based on tiling array, microarray, and RNA-seq studies\; is predicted to encode a protein with the following domain: 7TM GPCR, serpentine receptor class h (Srh).
142	WBGene00005548	F33H12.5	Transmembrane protein	Transmembrane protein: seven transmembrane receptor	Transmembrane protein: seven transmembrane receptor: sri	sri-36 is enriched in the nervous system based on microarray studies\; is affected by several genes including glp-1, let-60, and hsf-1 based on microarray and RNA-seq studies\; is affected by eight chemicals including methylmercury hydroxide, methylmercuric chloride, and Tunicamycin based on RNA-seq and microarray studies\; is predicted to encode a protein with the following domain: 7TM GPCR, serpentine chemoreceptor class i (Sri).
143	WBGene00005833	C25F9.7	Transmembrane protein	Transmembrane protein: seven transmembrane receptor	Transmembrane protein: seven transmembrane receptor: srw	srw-86 is enriched in the intestine, the male, the nervous system, and the sensillum based on tiling array, RNA-seq, and microarray studies\; is affected by several genes including glp-1, skn-1, and hsf-1 based on RNA-seq and microarray studies\; is affected by Ethanol, Sodium Chloride, and Colistin based on RNA-seq and microarray studies.
144	WBGene00006367	ZK1067.6	mRNA functions	mRNA functions: binding	mRNA functions: binding: RBM	sym-2 is an ortholog of human ESRP1 (epithelial splicing regulatory protein 1) and ESRP2 (epithelial splicing regulatory protein 2)\; is predicted to have RNA binding activity\; is involved in embryo development, embryonic body morphogenesis, and multicellular organismal movement.
145	WBGene00006372	F48F7.2	Trafficking	Trafficking: vesicle targeting/fusion	Trafficking: vesicle targeting/fusion: SNARE	syx-2 is an ortholog of human STX11 (syntaxin 11) and STX19 (syntaxin 19)\; is involved in short-term memory\; is expressed in head neurons and ventral cord neurons\; human orthologs of this gene are implicated in familial hemophagocytic lymphohistiocytosis 4.
146	WBGene00006444	C33B4.3	Signaling	Signaling: SH domain	Signaling: SH domain	shn-1 is an ortholog of human SHANK2 (SH3 and multiple ankyrin repeat domains 2)\; is involved in defecation and rhythmic behavior\; is expressed in several tissues, including the alimentary system, the male, the nervous system, the rectal epithelial cell, and the reproductive system\; is used to study autism spectrum disorder.
147	WBGene00006464	T07H3.1	Unassigned	Unassigned	Unassigned: BTB and MATH domain	bath-47 is expressed in the head and the intestine\; is predicted to encode a protein with the following domains: BTB\/POZ domain, MATH\/TRAF domain, TRAF-like, and SKP1\/BTB\/POZ domain superfamily.
148	WBGene00006538	B0272.1	Cytoskeleton	Cytoskeleton: microtubule	Cytoskeleton: microtubule: tubulin	tbb-4 is an ortholog of human TUBB4B (tubulin beta 4B class IVb), TUBB4A (tubulin beta 4A class IVa), and TUBB2A (tubulin beta 2A class IIa)\; is predicted to have GTP binding activity and GTPase activity\; localizes to the axonemal microtubule\; is expressed in several tissues, including the nervous system and the reproductive system\; human orthologs of this gene are implicated in complex cortical dysplasia with other brain malformations (multiple) and congenital fibrosis of the extraocular muscles.
149	WBGene00006539	T04H1.9	Cytoskeleton	Cytoskeleton: microtubule	Cytoskeleton: microtubule: tubulin	tbb-6 is an ortholog of human TUBB1 (tubulin beta 1 class VI) and TUBB8 (tubulin beta 8 class VIII)\; is predicted to have GTP binding activity and GTPase activity\; is expressed in the pharynx.
150	WBGene00006545	T07C4.2	Transcription factor	Transcription factor: T box	Transcription factor: T box	tbx-8 is an ortholog of human TBX21 (T-box 21), TBR1 (T-box, brain 1), and EOMES (eomesodermin)\; is predicted to have transcription factor activity, RNA polymerase II distal enhancer sequence-specific binding activity\; is involved in embryonic body morphogenesis\; localizes to the nucleus\; is expressed in several tissues, including the ABalaaa, the ABalaap, the ABalapa, the ABalapaaa, and the ABalapp.
151	WBGene00006575	F13B10.1	Stress response	Stress response: pathogen	Stress response: pathogen: signaling	tir-1 is an ortholog of human SARM1 (sterile alpha and TIR motif containing 1)\; exhibits enzyme binding activity, identical protein binding activity, and signaling adaptor activity\; is involved in several processes, including activation of MAPK activity, cell-cell signaling involved in cell fate commitment, and defense response to other organism\; localizes to the axon cytoplasm\; is expressed in the head, the intestine, and the pharynx\; is used to study amyotrophic lateral sclerosis.
152	WBGene00006611	C23H3.7	Metabolism	Metabolism: carbohydrate	Metabolism: carbohydrate	tre-5 is an ortholog of human TREH (trehalase)\; is predicted to have alpha,alpha-trehalase activity\; is expressed in the head and the hypodermis.
153	WBGene00006627	C02F5.8	Stress response	Stress response: pathogen	Stress response: pathogen: unassigned	tsp-1 is an ortholog of human CD151 (CD151 molecule (Raph blood group)), TSPAN11, and TSPAN12 (tetraspanin 12)\; is involved in innate immune response.
154	WBGene00006628	C02F5.11	Transmembrane protein	Transmembrane protein: unassigned	Transmembrane protein: unassigned	tsp-2 is an ortholog of human CD151 (CD151 molecule (Raph blood group)), TSPAN11, and TSPAN12 (tetraspanin 12)\; human CD151 exhibits integrin binding activity.
155	WBGene00006630	F53B2.2	Extracellular material	Extracellular material: PGI	Extracellular material: PGI	tsp-4 is an ortholog of human TSPAN1 (tetraspanin 1), TSPAN19 (tetraspanin 19), and TSPAN4 (tetraspanin 4)\; human TSPAN4 exhibits antigen binding activity and integrin binding activity.
156	WBGene00006649	F08F1.8	Cytoskeleton	Cytoskeleton: unassigned	Cytoskeleton: unassigned	tth-1 is predicted to have actin monomer binding activity\; is expressed in several tissues, including the alimentary system, the nervous system, and the reproductive system.
157	WBGene00006650	F09E10.11	Non-coding RNA	Non-coding RNA: ncRNA	Non-coding RNA: ncRNA	tts-1 is enriched in the muscle cell based on RNA-seq and microarray studies\; is affected by several genes including daf-16, daf-2, and glp-1 based on microarray and RNA-seq studies\; is affected by fifteen chemicals including Ethanol, Nitric Oxide, and methylmercury hydroxide based on RNA-seq and microarray studies.
158	WBGene00006705	Y94H6A.6	Proteolysis proteasome	Proteolysis proteasome: E2	Proteolysis proteasome: E2	ubc-8 is an ortholog of human UBE2H (ubiquitin conjugating enzyme E2 H)\; is predicted to have ATP binding activity and transferase activity.
159	WBGene00006778	F58E6.10	Neuronal function	Neuronal function: transcription factor	Neuronal function: transcription factor	unc-42 is an ortholog of human PRRX1 (paired related homeobox 1), ESX1 (ESX homeobox 1), and PROP1 (PROP paired-like homeobox 1)\; is predicted to have DNA binding activity\; is involved in neuron fate specification and positive regulation of transcription by RNA polymerase II\; is expressed in the amphid sensillum, the head, the hypodermis, and the nervous system\; human orthologs of this gene are implicated in hypopituitarism.
160	WBGene00006807	C17D12.2	mRNA functions	mRNA functions: binding	mRNA functions: binding: RBM	unc-75 is an ortholog of human CELF4 (CUGBP Elav-like 4) and CELF5 (CUGBP Elav-like 5)\; exhibits single-stranded RNA binding activity\; is involved in several processes, including cholinergic synaptic transmission, modulation of chemical synaptic transmission, and regulation of alternative mRNA splicing, via spliceosome\; localizes to the nuclear speck\; is expressed in the nervous system and the pharyngeal gland cell.
161	WBGene00006818	C30A5.7	Neuronal function	Neuronal function: transcription factor	Neuronal function: transcription factor	unc-86 is an ortholog of human POU4F1 (POU class 4 homeobox 1), POU4F2 (POU class 4 homeobox 2), and POU4F3 (POU class 4 homeobox 3)\; exhibits DNA-binding activity transcription factor activity, RNA polymerase II-specific, RNA polymerase II regulatory region sequence-specific DNA binding activity, and transcription factor binding activity\; is involved in mechanosensory behavior, neuron development, and positive regulation of transcription from RNA polymerase II promoter involved in neuron fate specification\; localizes to the RNA polymerase II transcription factor complex\; is expressed in several tissues, including the nervous system\; human orthologs of this gene are implicated in autosomal dominant nonsyndromic deafness 15.
162	WBGene00006886	F11C7.3	Extracellular material	Extracellular material: secreted protein	Extracellular material: secreted protein	vap-1 is an ortholog of human CLEC18C, R3HDML (R3H domain containing like), and PI16 and members of the human GLIPR (GLIPR family ) and CRISP (Cysteine rich secretory protein family) gene families including GLIPR1L2, GLIPR1, and CRISP3\; is expressed in the amphid sheath cell\; is predicted to encode a protein with the following domains: Cysteine-rich secretory protein, allergen V5\/Tpx-1-related, Ves allergen, CAP domain, and CAP superfamily.
163	WBGene00006923	F08B1.1	Stress response	Stress response: pathogen	Stress response: pathogen: signaling	vhp-1 is an ortholog of human DUSP8 (dual specificity phosphatase 8)\; exhibits JUN kinase phosphatase activity, MAP kinase tyrosine\/serine\/threonine phosphatase activity, and mitogen-activated protein kinase binding activity\; is involved in several processes, including negative regulation of response to external stimulus, regulation of cellular protein localization, and regulation of phosphorus metabolic process\; is expressed in the hypodermis, the intestine, the nervous system, the pharynx, and the vulva.
164	WBGene00006956	ZK1290.8	Signaling	Signaling: hedgehog-like	Signaling: hedgehog-like	wrt-10 is expressed in the alimentary system, the epithelial system, and the excretory system.
165	WBGene00006970	F28F9.1	Transcription factor	Transcription factor: homeodomain	Transcription factor: homeodomain	zag-1 is an ortholog of human ZEB1 (zinc finger E-box binding homeobox 1) and ZEB2 (zinc finger E-box binding homeobox 2)\; is predicted to have DNA binding activity and metal ion binding activity\; is involved in axon guidance and positive regulation of axon extension\; localizes to the nucleus\; is expressed in several tissues, including the alimentary system, the hypodermis, the muscular system, and the nervous system.
166	WBGene00006983	T03G11.8	Extracellular material	Extracellular material: matrix	Extracellular material: matrix	zig-6 is involved in homeostatic process\; is expressed in head neurons and the muscular system.
167	WBGene00007073	AC3.8	Stress response	Stress response: detoxification	Stress response: detoxification: ugt	ugt-2 is an ortholog of human UGT3A1 (UDP glycosyltransferase family 3 member A1) and UGT3A2 (UDP glycosyltransferase family 3 member A2)\; is predicted to have transferase activity, transferring hexosyl groups.
168	WBGene00007097	B0024.4	Stress response	Stress response: pathogen	Stress response: pathogen: unassigned	B0024.4 localizes to the membrane raft.
169	WBGene00007228	C01G6.7	Metabolism	Metabolism: lipid	Metabolism: lipid: fatty acid	acs-7 is predicted to have catalytic activity\; is expressed in the intestinal cell.
170	WBGene00007316	C04H5.8	Neuronal function	Neuronal function: synaptic function	Neuronal function: synaptic function: neuropeptide	nlp-41 is enriched in the amphid sensillum and the nervous system based on tiling array and RNA-seq studies\; is affected by several genes including daf-2, eat-2, and sma-2 based on RNA-seq, microarray, and tiling array studies\; is affected by D-glucose, Alovudine, and stavudine based on RNA-seq studies.
171	WBGene00007317	C05A9.2	Transmembrane protein	Transmembrane protein: unassigned	Transmembrane protein: unassigned	C05A9.2 is enriched in the cephalic sheath cell, the hypodermis, and the nervous system based on tiling array and RNA-seq studies\; is affected by several genes including daf-16, daf-2, and hsf-1 based on microarray and RNA-seq studies\; is affected by eight chemicals including 1-methylnicotinamide, methylmercuric chloride, and Zidovudine based on RNA-seq and microarray studies.
172	WBGene00007322	C05B5.5	Proteolysis proteasome	Proteolysis proteasome: E3	Proteolysis proteasome: E3: F box	C05B5.5 is enriched in the Z1.p, the Z4.a, the intestine, and the reproductive system based on proteomic, tiling array, and RNA-seq studies\; is affected by several genes including daf-2, age-1, and hsf-1 based on microarray and RNA-seq studies\; is affected by stavudine, Sodium Chloride, and Sirolimus based on RNA-seq and microarray studies.
173	WBGene00007336	C05C12.4	Transmembrane protein	Transmembrane protein: unassigned	Transmembrane protein: unassigned	C05C12.4 is enriched in the AFD and the intestine based on tiling array, RNA-seq, and microarray studies\; is affected by several genes including daf-16, daf-2, and glp-1 based on microarray, tiling array, and RNA-seq studies\; is affected by four chemicals including D-glucose, stavudine, and resveratrol based on RNA-seq and microarray studies.
174	WBGene00007343	C05E7.1	Unassigned	Unassigned	Unassigned: regulated by multiple stresses	C05E7.1 is enriched in GABAergic neurons, the germline precursor cell, and the hypodermis based on microarray, tiling array, and RNA-seq studies\; is affected by several genes including daf-16, daf-12, and dpy-10 based on tiling array, RNA-seq, and microarray studies\; is affected by twelve chemicals including 1-methylnicotinamide, D-glucose, and Neurotoxins based on RNA-seq and microarray studies\; is predicted to encode a protein with the following domain: GM2-AP, lipid-recognition domain superfamily.
175	WBGene00007351	C05G5.5	Proteolysis general	Proteolysis general: metallopeptidase	Proteolysis general: metallopeptidase	C05G5.5 is an ortholog of human TRABD2A and TRABD2B\; is predicted to have metal ion binding activity and metallopeptidase activity.
176	WBGene00007365	C06B3.6	Metabolism	Metabolism: lipid	Metabolism: lipid: unassigned	C06B3.6 is enriched in the PLM, the coelomocyte, the germline precursor cell, the intestine, and the muscle cell based on tiling array, RNA-seq, and microarray studies\; is affected by several genes including daf-2, clk-1, and sir-2.1 based on microarray and RNA-seq studies\; is affected by sixteen chemicals including diallyl trisulfide, Ethanol, and 1-methylnicotinamide based on microarray and RNA-seq studies.
177	WBGene00007366	C06B3.7	Unassigned	Unassigned	Unassigned	C06B3.7 is enriched in the Z1, the Z4, the intestine, and the nervous system based on tiling array and RNA-seq studies\; is affected by several genes including daf-2, hsf-1, and clk-1 based on microarray and RNA-seq studies\; is affected by sixteen chemicals including Heme, Nitric Oxide, and methylmercury hydroxide based on microarray and RNA-seq studies.
178	WBGene00007414	C07E3.3	Unassigned	Unassigned	Unassigned: regulated by multiple stresses	C07E3.3 is enriched in the intestine and the pharyngeal muscle cell based on tiling array studies\; is affected by several genes including daf-16, daf-2, and glp-1 based on microarray and RNA-seq studies\; is affected by fourteen chemicals including diallyl trisulfide, Rotenone, and D-glucose based on microarray and RNA-seq studies.
179	WBGene00007440	C08E8.4	Metabolism	Metabolism: short chain dehydrogenase	Metabolism: short chain dehydrogenase	C08E8.4 is involved in innate immune response.
180	WBGene00007460	C08F11.13	Transmembrane protein	Transmembrane protein: unassigned	Transmembrane protein: unassigned	C08F11.13 is enriched in the intestine and the nervous system based on microarray, tiling array, and RNA-seq studies\; is affected by several genes including daf-16, daf-2, and glp-1 based on microarray and RNA-seq studies\; is affected by fifteen chemicals including Ethanol, 1-methylnicotinamide, and D-glucopyranose based on RNA-seq and microarray studies.
181	WBGene00007481	C09F9.4	Pseudogene	Pseudogene	Pseudogene	C09F9.4 is affected by several genes including daf-16, dpy-7, and pgl-1 based on microarray and RNA-seq studies\; is affected by methylmercury hydroxide, dafa#1, and Sirolimus based on RNA-seq and microarray studies.
182	WBGene00007506	C10C5.2	Stress response	Stress response: pathogen	Stress response: pathogen: unassigned	C10C5.2 is involved in innate immune response.
183	WBGene00007604	C15C8.1	Transmembrane protein	Transmembrane protein: unassigned	Transmembrane protein: unassigned	xbx-9 is expressed in ciliated neurons, head neurons, sensory neurons, and tail neurons.
184	WBGene00007619	C15H11.11	Transmembrane protein	Transmembrane protein: unassigned	Transmembrane protein: unassigned	C15H11.11 is enriched in the intestine based on tiling array studies\; is affected by several genes including daf-2, daf-12, and sir-2.1 based on microarray, tiling array, and RNA-seq studies\; is affected by Mianserin and multi-walled carbon nanotube based on RNA-seq studies.
185	WBGene00007682	C18D11.6	Unassigned	Unassigned	Unassigned	C18D11.6 is enriched in the coelomocyte, the epithelial system, the excretory cell, the germline precursor cell, and the nervous system based on tiling array studies\; is affected by several genes including daf-12, dpy-7, and smg-1 based on microarray, tiling array, and RNA-seq studies\; is affected by five chemicals including methylmercuric chloride, indole, and stavudine based on microarray and RNA-seq studies.
186	WBGene00007691	C23H4.2	Unassigned	Unassigned	Unassigned: hydrolase	C23H4.2 is predicted to have hydrolase activity.
187	WBGene00007694	C23H4.6	Cell cycle	Cell cycle: chromosome dynamics	Cell cycle: chromosome dynamics: SMC	C23H4.6 is an ortholog of human SMC6 (structural maintenance of chromosomes 6)\; is expressed in several tissues, including the alimentary system, the muscular system, the nervous system, the reproductive system, and the tail\; human SMC6 exhibits ubiquitin protein ligase binding activity.
188	WBGene00007716	C25D7.4	Proteolysis proteasome	Proteolysis proteasome: E3	Proteolysis proteasome: E3: F box	fbxa-82 is enriched in the intestine and the muscle cell based on tiling array, RNA-seq, and microarray studies\; is affected by several genes including daf-16, clk-1, and elt-2 based on microarray and RNA-seq studies\; is affected by ten chemicals including multi-walled carbon nanotube, levamisole, and Alovudine based on RNA-seq and microarray studies\; is predicted to encode a protein with the following domain: Domain of unknown function DUF38, Caenorhabditis species.
189	WBGene00007725	C25F9.5	Unassigned	Unassigned	Unassigned	C25F9.5 is predicted to have ATP binding activity.
190	WBGene00007745	C26D10.4	Metabolism	Metabolism: carbohydrate	Metabolism: carbohydrate	C26D10.4 is an ortholog of human FUK\; is predicted to have ATP binding activity and kinase activity.
191	WBGene00007749	C26E1.3	Unassigned	Unassigned	Unassigned	ceh-79 is predicted to have DNA binding activity\; is expressed in several tissues, including the hypodermis, the intestine, the muscular system, the nervous system, and the reproductive system.
192	WBGene00007764	C27B7.7	Unassigned	Unassigned	Unassigned	C27B7.7 is an ortholog of human LRRN4 (leucine rich repeat neuronal 4) and LRRN4CL\; is predicted to encode a protein with the following domains: Fibronectin type III, Immunoglobulin-like fold, Fibronectin type III superfamily, and Immunoglobulin-like domain superfamily.
193	WBGene00007833	C31A11.5	Metabolism	Metabolism: lipid	Metabolism: lipid: o-acyl transferase	oac-6 is predicted to have transferase activity, transferring acyl groups other than amino-acyl groups.
194	WBGene00007835	C31A11.7	Metabolism	Metabolism: lipid	Metabolism: lipid: o-acyl transferase	oac-7 is predicted to have transferase activity, transferring acyl groups other than amino-acyl groups.
195	WBGene00007840	C31C9.6	Cytoskeleton	Cytoskeleton: actin function	Cytoskeleton: actin function: binding	C31C9.6 is an ortholog of human WAS (Wiskott-Aldrich syndrome) and WASL (Wiskott-Aldrich syndrome like)\; human WAS exhibits SH3 domain binding activity, enzyme binding activity, and identical protein binding activity.
196	WBGene00007864	C32H11.1	Stress response	Stress response: pathogen	Stress response: pathogen: CUB	irg-6 is involved in response to gamma radiation.
197	WBGene00007873	C32H11.10	Stress response	Stress response: unassigned	Stress response: unassigned	dod-21 is enriched in the FLP and the intestine based on microarray and RNA-seq studies\; is affected by several genes including daf-16, daf-2, and skn-1 based on microarray, quantitative PCR, tiling array, and RNA-seq studies\; is affected by six chemicals including Heme, methylmercury hydroxide, and Tunicamycin based on microarray and RNA-seq studies\; is predicted to encode a protein with the following domain: CUB-like domain.
198	WBGene00007881	C33A12.2	Neuronal function	Neuronal function: synaptic function	Neuronal function: synaptic function: neuropeptide	nlp-35 is enriched in the nervous system based on microarray, tiling array, and RNA-seq studies\; is affected by several genes including daf-2, daf-12, and clk-1 based on tiling array, RNA-seq, and microarray studies\; is affected by Rotenone, Humic Substances, and octopamine based on RNA-seq and microarray studies.
199	WBGene00007885	C33A12.6	Stress response	Stress response: detoxification	Stress response: detoxification: ugt	ugt-21 is an ortholog of human UGT3A1 (UDP glycosyltransferase family 3 member A1) and UGT3A2 (UDP glycosyltransferase family 3 member A2)\; is predicted to have glucuronosyltransferase activity.
200	WBGene00007899	C33D9.5	Pseudogene	Pseudogene	Pseudogene	C33D9.5 is enriched in the body wall muscle cell and the nervous system based on microarray and tiling array studies\; is affected by several genes including daf-2, daf-12, and clk-1 based on microarray, tiling array, and RNA-seq studies\; is affected by seven chemicals including 1-methylnicotinamide, D-glucose, and Progesterone based on RNA-seq and microarray studies.
201	WBGene00007919	C34C6.7	Trafficking	Trafficking: endocytosis	Trafficking: endocytosis: unassigned	cup-16 is involved in endocytosis and lysosomal protein catabolic process.
202	WBGene00007932	C34D1.5	Transcription factor	Transcription factor: bZIP	Transcription factor: bZIP	zip-5 is predicted to have DNA-binding activity transcription factor activity\; is expressed in head neurons, tail neurons, the head muscle, and the ventral nerve cord.
203	WBGene00007950	NA	NA	NA	NA	NA
204	WBGene00007973	C36B1.6	Transmembrane protein	Transmembrane protein: unassigned	Transmembrane protein: unassigned	C36B1.6 is enriched in the intestine based on tiling array and RNA-seq studies\; is affected by several genes including clk-1, elt-2, and eat-2 based on RNA-seq and microarray studies\; is affected by nine chemicals including hydrogen sulfide, Rotenone, and Tunicamycin based on microarray and RNA-seq studies.
205	WBGene00007981	C36E8.2	Globin	Globin	Globin	glb-11 is predicted to have heme binding activity and oxygen binding activity\; is expressed in the nervous system and the pharynx.
206	WBGene00007984	C36F7.1	Transcription factor	Transcription factor: homeodomain	Transcription factor: homeodomain	irx-1 is an ortholog of human IRX4 (iroquois homeobox 4), IRX5 (iroquois homeobox 5), and IRX1 (iroquois homeobox 1)\; is predicted to have DNA binding activity\; localizes to the nucleus\; is expressed in several tissues, including the ABplapaa, the ABplapap, the ABplpaapp, the ABplppaa, and the nervous system.
207	WBGene00008027	C39E9.2	Extracellular material	Extracellular material: secreted protein	Extracellular material: secreted protein	scl-5 is an ortholog of human GLIPR1 (GLI pathogenesis related 1) and members of the human CRISP (Cysteine rich secretory protein family) gene family including CRISP2, CRISP3, and CRISP1\; is expressed in the pharyngeal gland cell\; is predicted to encode a protein with the following domains: Cysteine-rich secretory protein, allergen V5\/Tpx-1-related, Ves allergen, CAP domain, and CAP superfamily.
208	WBGene00008127	C47A10.5	Metabolism	Metabolism: amino acid	Metabolism: amino acid: breakdown	ddo-1 is an ortholog of human DDO and dao\; exhibits D-aspartate oxidase activity, D-glutamate oxidase activity, and cofactor binding activity\; is involved in oxidation-reduction process\; is expressed in the hypodermis and the intestinal cell.
209	WBGene00008226	C50B8.4	Transmembrane protein	Transmembrane protein: unassigned	Transmembrane protein: unassigned	C50B8.4 is enriched in the alimentary system, the digestive tract, and the nervous system based on microarray, tiling array, and RNA-seq studies\; is affected by several genes including npr-1, dpy-7, and fog-2 based on microarray and RNA-seq studies\; is affected by six chemicals including levamisole, stavudine, and Zidovudine based on microarray and RNA-seq studies.
210	WBGene00008227	C50B8.5	Transmembrane protein	Transmembrane protein: unassigned	Transmembrane protein: unassigned	C50B8.5 is enriched in dopaminergic neurons, the ASER, and the intestine based on tiling array, RNA-seq, and microarray studies\; is affected by several genes including daf-16, npr-1, and pgl-1 based on RNA-seq and microarray studies\; is affected by stavudine, Zidovudine, and Sirolimus based on RNA-seq and microarray studies.
211	WBGene00008255	C51E3.10	Transmembrane protein	Transmembrane protein: unassigned	Transmembrane protein: unassigned	C51E3.10 is enriched in dopaminergic neurons, the ASER, the OLL, the PVD, and the intestine based on tiling array and RNA-seq studies\; is affected by several genes including daf-2, sir-2.1, and npr-1 based on tiling array, RNA-seq, and microarray studies\; is affected by five chemicals including tryptophan, Rotenone, and D-glucose based on microarray and RNA-seq studies.
212	WBGene00008296	C54D10.1	Stress response	Stress response: heavy metal	Stress response: heavy metal	cdr-2 is an ortholog of human FAXC\; is involved in regulation of protein deneddylation and stress response to cadmium ion\; is expressed in several tissues, including the alimentary system, the nervous system, and the reproductive system.
213	WBGene00008309	C54E10.5	Transcription factor	Transcription factor: NHR	Transcription factor: NHR	nhr-170 is predicted to have DNA-binding activity transcription factor activity, sequence-specific DNA binding activity, and zinc ion binding activity.
214	WBGene00008357	D1025.6	Unassigned	Unassigned	Unassigned	nspc-16 is enriched in the nervous system based on microarray studies\; is affected by several genes including daf-16, daf-2, and glp-1 based on microarray, tiling array, and RNA-seq studies\; is affected by ten chemicals including hydrogen sulfide, Ethanol, and Mianserin based on microarray and RNA-seq studies.
215	WBGene00008366	D1046.5	Transmembrane protein	Transmembrane protein: unassigned	Transmembrane protein: unassigned	tpra-1 is an ortholog of human TPRA1 (transmembrane protein adipocyte associated 1)\; is expressed in head neurons and the tail\; is predicted to encode a protein with the following domain: Transmembrane protein adipocyte-associated 1.
216	WBGene00008368	D1053.3	Unassigned	Unassigned	Unassigned: regulated by multiple stresses	D1053.3 is enriched in the ASER, the NSM, and the intestine based on tiling array and RNA-seq studies\; is affected by several genes including daf-2, clk-1, and npr-1 based on microarray and RNA-seq studies\; is affected by nine chemicals including Mercuric Chloride, Rotenone, and Zidovudine based on microarray and RNA-seq studies.
217	WBGene00008425	D2045.8	Transmembrane transport	Transmembrane transport: potassium channel	Transmembrane transport: potassium channel	D2045.8 is an ortholog of human KCTD10 (potassium channel tetramerization domain containing 10), KCTD13, and TNFAIP1 (TNF alpha induced protein 1)\; human TNFAIP1 exhibits GTP-Rho binding activity and identical protein binding activity.
218	WBGene00008439	DY3.6	Proteolysis proteasome	Proteolysis proteasome: E3	Proteolysis proteasome: E3: F box	mfb-1 is an ortholog of human FBXO25 (F-box protein 25) and FBXO32 (F-box protein 32)\; is expressed in several tissues, including the head, the hypodermis, the intestine, the nervous system, and the reproductive system\; human FBXO32 exhibits ubiquitin-protein transferase activity.
219	WBGene00008454	E02A10.4	Unassigned	Unassigned	Unassigned	E02A10.4 is enriched in the nervous system based on tiling array, RNA-seq, and microarray studies\; is affected by several genes including daf-2, sir-2.1, and pgl-1 based on microarray and RNA-seq studies\; is affected by D-glucose based on RNA-seq studies.
220	WBGene00008477	E03H4.10	Stress response	Stress response: C-type Lectin	Stress response: C-type Lectin	clec-17 is an ortholog of human CLEC3A (C-type lectin domain family 3 member A) and CLEC3B (C-type lectin domain family 3 member B)\; is predicted to have carbohydrate binding activity.
221	WBGene00008492	F01D5.1	Stress response	Stress response: pathogen	Stress response: pathogen: unassigned	F01D5.1 is involved in innate immune response.
222	WBGene00008493	F01D5.2	Extracellular material	Extracellular material: matrix	Extracellular material: matrix	F01D5.2 is enriched in the intestine based on tiling array and RNA-seq studies\; is affected by several genes including daf-16, daf-2, and glp-1 based on microarray, tiling array, and RNA-seq studies\; is affected by eighteen chemicals including Rotenone, Tunicamycin, and Rifampin based on RNA-seq and microarray studies\; is predicted to encode a protein with the following domain: ShKT domain.
223	WBGene00008494	F01D5.3	Extracellular material	Extracellular material: matrix	Extracellular material: matrix	F01D5.3 is involved in innate immune response.
224	WBGene00008495	F01D5.5	Stress response	Stress response: pathogen	Stress response: pathogen: unassigned	F01D5.5 is involved in innate immune response.
225	WBGene00008519	F02C12.5	Stress response	Stress response: detoxification	Stress response: detoxification: CYP	cyp-13B1 is an ortholog of human TBXAS1 (thromboxane A synthase 1) and members of the human CYP3 (Cytochrome P450 family 3) gene family including CYP3A4, CYP3A7, and CYP3A5\; is predicted to have heme binding activity, iron ion binding activity, and oxidoreductase activity.
226	WBGene00008563	F07H5.13	Unassigned	Unassigned	Unassigned: regulated by multiple stresses	F07H5.13 is enriched in the NSM, the body wall muscle cell, and the intestine based on tiling array studies\; is affected by several genes including daf-16, daf-2, and daf-12 based on microarray, tiling array, and RNA-seq studies\; is affected by ten chemicals including methylmercury hydroxide, 1-methylnicotinamide, and methylmercuric chloride based on RNA-seq and microarray studies.
227	WBGene00008575	F08E10.7	Proteolysis general	Proteolysis general: inhibitor	Proteolysis general: inhibitor: peptidase inhibitor 16	scl-24 is an ortholog of human CLEC18C, R3HDML (R3H domain containing like), and PI16 and members of the human GLIPR (GLIPR family ) and CRISP (Cysteine rich secretory protein family) gene families including GLIPR1L2, GLIPR1, and CRISP3\; is predicted to encode a protein with the following domains: Cysteine-rich secretory protein, allergen V5\/Tpx-1-related, CAP domain, and CAP superfamily.
228	WBGene00008577	F08G2.5	Stress response	Stress response: pathogen	Stress response: pathogen: unassigned	F08G2.5 is involved in innate immune response.
229	WBGene00008591	F08H9.3	Stress response	Stress response: heat	Stress response: heat	F08H9.3 is an ortholog of human CRYAA (crystallin alpha A), CRYAB (crystallin alpha B), and HSPB1 (heat shock protein family B (small) member 1)\; is expressed in the pharynx\; human orthologs of this gene are implicated in several diseases, including Charcot-Marie-Tooth disease axonal type 2F, cataract (multiple), and myofibrillar myopathy (multiple)\; human HSPB1 exhibits protein binding activity involved in protein folding, protein homodimerization activity, and protein kinase binding activity.
230	WBGene00008599	F09A5.2	Signaling	Signaling: S/T kinase	Signaling: S/T kinase	F09A5.2 is predicted to have ATP binding activity and transmembrane receptor protein tyrosine kinase activity.
231	WBGene00008602	F09B9.1	Metabolism	Metabolism: lipid	Metabolism: lipid: o-acyl transferase	oac-14 is predicted to have transferase activity, transferring acyl groups other than amino-acyl groups.
232	WBGene00008603	F09B9.4	Unassigned	Unassigned	Unassigned	F09B9.4 is expressed in the body wall musculature.
233	WBGene00008612	F09C3.4	Proteolysis proteasome	Proteolysis proteasome: E3	Proteolysis proteasome: E3: F box	fbxa-103 is affected by several genes including daf-2, sir-2.1, and ubc-9 based on microarray and RNA-seq studies\; is affected by five chemicals including methylmercuric chloride, Alovudine, and resveratrol based on microarray and RNA-seq studies\; is predicted to encode a protein with the following domains: F-box domain, Domain of unknown function DUF38, Caenorhabditis species, Leucine-rich repeat domain superfamily, and F-box-like domain superfamily.
234	WBGene00008625	F09E8.5	Extracellular material	Extracellular material: secreted protein	Extracellular material: secreted protein	scl-14 is an ortholog of human GLIPR1 (GLI pathogenesis related 1) and members of the human CRISP (Cysteine rich secretory protein family) gene family including CRISP2, CRISP3, and CRISP1\; is predicted to encode a protein with the following domains: Cysteine-rich secretory protein, allergen V5\/Tpx-1-related, Ves allergen, CAP domain, and CAP superfamily.
235	WBGene00008626	F09E8.8	Neuronal function	Neuronal function: synaptic function	Neuronal function: synaptic function: neuropeptide	nlp-79 is enriched in dopaminergic neurons, the OLL, the PVD, and the ventral nerve cord based on tiling array studies\; is affected by several genes including pgl-1, sma-2, and dpy-21 based on microarray and RNA-seq studies\; is affected by Rotenone based on RNA-seq studies.
236	WBGene00008628	F09F3.6	Stress response	Stress response: pathogen	Stress response: pathogen: unassigned	ttr-21 is involved in defense response to Gram-negative bacterium.
237	WBGene00008644	F10C2.3	Unassigned	Unassigned	Unassigned	F10C2.3 is predicted to have catalytic activity.
238	WBGene00008711	F11E6.8	Signaling	Signaling: Y kinase	Signaling: Y kinase	F11E6.8 is an ortholog of human AXL (AXL receptor tyrosine kinase), MERTK (MER proto-oncogene, tyrosine kinase), and TYRO3 (TYRO3 protein tyrosine kinase)\; is predicted to have protein tyrosine kinase activity\; human orthologs of this gene are implicated in retinitis pigmentosa 38.
239	WBGene00008760	F13E9.11	Transmembrane protein	Transmembrane protein: unassigned	Transmembrane protein: unassigned	F13E9.11 is enriched in the nervous system based on microarray and RNA-seq studies\; is affected by several genes including daf-2, lin-39, and dpy-7 based on microarray and RNA-seq studies\; is affected by ten chemicals including 1-methylnicotinamide, methylmercuric chloride, and Cry5B based on RNA-seq and microarray studies\; is predicted to encode a protein with the following domains: Cat eye syndrome critical region protein 6 and CECR6\/TMEM121 family.
240	WBGene00008779	F14B4.1	Metabolism	Metabolism: lipid	Metabolism: lipid: binding	F14B4.1 is predicted to have calcium ion binding activity.
241	WBGene00008810	F14F7.3	Stress response	Stress response: detoxification	Stress response: detoxification: CYP	cyp-13A12 is predicted to have heme binding activity, iron ion binding activity, and oxidoreductase activity\; is expressed in the marginal cell.
242	WBGene00008820	F14F11.2	Neuronal function	Neuronal function: synaptic function	Neuronal function: synaptic function: neuropeptide	nlp-55 is enriched in the nervous system and the sensillum based on microarray, tiling array, and RNA-seq studies\; is affected by several genes including daf-2, sir-2.1, and pgl-1 based on microarray, tiling array, and RNA-seq studies\; is affected by six chemicals including Rotenone, D-glucose, and Atrazine based on RNA-seq and microarray studies.
243	WBGene00008831	F14H3.12	Cytoskeleton	Cytoskeleton: microtubule	Cytoskeleton: microtubule: tau tubulin kinase	F14H3.12 is enriched in the intestine based on tiling array and RNA-seq studies\; is affected by several genes including daf-2, age-1, and dpy-10 based on RNA-seq and microarray studies\; is affected by nine chemicals including Rotenone, levamisole, and Alovudine based on RNA-seq and microarray studies\; is predicted to encode a protein with the following domains: Kinase associated domain 1 (KA1) and KA1 domain\/Ssp2, C-terminal.
244	WBGene00008841	F15A4.6	Unassigned	Unassigned	Unassigned	F15A4.6 is expressed in the pharyngeal gland cell\; is predicted to encode a protein with the following domains: ShKT domain and CC domain.
245	WBGene00008850	F15B9.6	Transmembrane protein	Transmembrane protein: unassigned	Transmembrane protein: unassigned	F15B9.6 is enriched in the OLL, the PVD, and the intestine based on microarray and RNA-seq studies\; is affected by several genes including daf-16, daf-2, and glp-1 based on microarray, tiling array, and RNA-seq studies\; is affected by eighteen chemicals including Heme, methylmercury hydroxide, and 1-methylnicotinamide based on microarray and RNA-seq studies.
246	WBGene00008861	F15D4.4	Proteolysis general	Proteolysis general: unassigned	Proteolysis general: unassigned	F15D4.4 is predicted to have cysteine-type peptidase activity\; is expressed in the pharyngeal gland cell.
247	WBGene00008944	F19B2.5	Unassigned	Unassigned	Unassigned	F19B2.5 is predicted to have ATP binding activity.
248	WBGene00008961	F19H6.6	Unassigned	Unassigned	Unassigned	F19H6.6 is enriched in the male and the nervous system based on RNA-seq and microarray studies\; is affected by several genes including daf-2, age-1, and clk-1 based on microarray and RNA-seq studies\; is affected by Tunicamycin, Zidovudine, and Chlorpyrifos based on microarray and RNA-seq studies.
249	WBGene00008971	F20C5.6	Unassigned	Unassigned	Unassigned: regulated by multiple stresses	F20C5.6 is enriched in the coelomocyte, the intestine, and the nervous system based on microarray, tiling array, and RNA-seq studies\; is affected by several genes including clk-1, sir-2.1, and dpy-7 based on microarray, RNA-seq, and tiling array studies\; is affected by thirteen chemicals including 1-methylnicotinamide, Rotenone, and bisphenol S based on RNA-seq and microarray studies.
250	WBGene00008988	F20G2.5	Stress response	Stress response: pathogen	Stress response: pathogen: unassigned	F20G2.5 is involved in defense response to Gram-negative bacterium and innate immune response.
251	WBGene00009000	F21A10.4	Unassigned	Unassigned	Unassigned	arrd-28 is an ortholog of human ARRDC4 (arrestin domain containing 4), ARRDC3 (arrestin domain containing 3), and TXNIP (thioredoxin interacting protein)\; human TXNIP exhibits ubiquitin protein ligase binding activity.
252	WBGene00009023	F21G4.1	Transmembrane transport	Transmembrane transport: solute carrier	Transmembrane transport: solute carrier	F21G4.1 is an ortholog of human SLCO1A2 (solute carrier organic anion transporter 1A2), SLCO2A1 (solute carrier organic anion transporter 2A1), and SLCO2B1\; is predicted to have transporter activity\; is expressed in the intestine and the nervous system.
253	WBGene00009038	F22B3.7	Unassigned	Unassigned	Unassigned: regulated by multiple stresses	F22B3.7 is affected by several genes including clk-1, sir-2.1, and isp-1 based on microarray, tiling array, and RNA-seq studies\; is affected by six chemicals including hydrogen sulfide, D-glucose, and Alovudine based on microarray and RNA-seq studies\; is predicted to encode a protein with the following domain: PAN-3 domain.
254	WBGene00009047	F22B8.4	Pseudogene	Pseudogene	Pseudogene	F22B8.4 is affected by several genes including daf-16, daf-12, and lin-35 based on microarray and RNA-seq studies\; is affected by seven chemicals including Rotenone, Alovudine, and stavudine based on RNA-seq and microarray studies.
255	WBGene00009068	F23A7.3	Unassigned	Unassigned	Unassigned	F23A7.3 is enriched in the coelomocyte, the nervous system, and the ventral nerve cord based on tiling array, RNA-seq, and microarray studies\; is affected by several genes including skn-1, pgl-1, and eri-1 based on RNA-seq and microarray studies\; is affected by Rotenone based on RNA-seq studies.
256	WBGene00009101	F25B3.4	Signaling	Signaling: phosphatase	Signaling: phosphatase: unassigned	F25B3.4 is an ortholog of human PPP1CA and PPP1CC (protein phosphatase 1 catalytic subunit gamma)\; is predicted to have phosphoprotein phosphatase activity.
257	WBGene00009102	F25B3.5	Unassigned	Unassigned	Unassigned: regulated by multiple stresses	F25B3.5 is enriched in the Z1.p, the Z4.a, the intestine, the male distal tip cell, and the somatic gonad precursor based on RNA-seq studies\; is affected by several genes including daf-2, glp-1, and clk-1 based on microarray and RNA-seq studies\; is affected by ten chemicals including methylmercuric chloride, 4-bromodiphenyl ether, and levamisole based on microarray and RNA-seq studies.
258	WBGene00009221	F28F8.2	Metabolism	Metabolism: lipid	Metabolism: lipid: fatty acid	acs-2 is an ortholog of human ACSF2 (acyl-CoA synthetase 2)\; is predicted to have catalytic activity\; is involved in fatty acid metabolic process\; localizes to the mitochondrion\; is expressed in the alimentary system, the digestive tract, the hypodermis, the muscular system, and the nervous system.
259	WBGene00009226	F28G4.1	Stress response	Stress response: detoxification	Stress response: detoxification: CYP	cyp-37B1 is an ortholog of human CYP19A1 (cytochrome P450 family 19 subfamily A member 1) and CYP4V2 (cytochrome P450 family 4 subfamily V member 2)\; is predicted to have heme binding activity, iron ion binding activity, and oxidoreductase activity\; is involved in defense response to Gram-positive bacterium\; is expressed in the intestinal cell.
260	WBGene00009291	F31D4.4	Stress response	Stress response: C-type Lectin	Stress response: C-type Lectin	clec-264 is predicted to have carbohydrate binding activity\; is involved in defense response to Gram-positive bacterium.
261	WBGene00009296	F31E9.3	Proteolysis proteasome	Proteolysis proteasome: E3	Proteolysis proteasome: E3: F box	F31E9.3 is enriched in the coelomocyte, the intestine, and the nervous system based on tiling array and RNA-seq studies\; is affected by several genes including daf-16, daf-2, and glp-1 based on microarray and RNA-seq studies\; is affected by multi-walled carbon nanotube, Atrazine, and Cadmium based on RNA-seq and microarray studies\; is predicted to encode a protein with the following domains: F-box domain, Domain of unknown function DUF38, Caenorhabditis species, and F-box-like domain superfamily.
262	WBGene00009304	F32A7.3	Signaling	Signaling: extracellular	Signaling: extracellular	eva-1 is an ortholog of human EVA1C\; is predicted to have carbohydrate binding activity\; localizes to the M band, cell junction, and striated muscle dense body\; is expressed in the body wall musculature, the hypodermis, the pharyngeal muscle cell, and the ventral nerve cord.
263	WBGene00009380	F34H10.3	Unassigned	Unassigned	Unassigned: regulated by multiple stresses	F34H10.3 is enriched in the AFD, the ASER, the OLL, and the PVD based on microarray and RNA-seq studies\; is affected by several genes including daf-2, daf-12, and dpy-10 based on microarray, tiling array, and RNA-seq studies\; is affected by five chemicals including Cry5B, levamisole, and Sodium Chloride based on RNA-seq and microarray studies.
264	WBGene00009394	F35C5.6	Stress response	Stress response: C-type Lectin	Stress response: C-type Lectin	clec-63 is predicted to have carbohydrate binding activity\; is expressed in the germ line and the intestine.
265	WBGene00009396	F35C5.8	Stress response	Stress response: C-type Lectin	Stress response: C-type Lectin	clec-65 is predicted to have carbohydrate binding activity\; is expressed in the intestine.
266	WBGene00009397	F35C5.9	Stress response	Stress response: C-type Lectin	Stress response: C-type Lectin	clec-66 is predicted to have carbohydrate binding activity\; is involved in innate immune response\; is expressed in the intestine.
267	WBGene00009423	F35E8.10	Unassigned	Unassigned	Unassigned: regulated by multiple stresses	F35E8.10 is affected by several genes including daf-16, let-60, and lin-4 based on microarray and RNA-seq studies\; is affected by six chemicals including methylmercuric chloride, Tunicamycin, and resveratrol based on microarray studies\; is predicted to encode a protein with the following domain: ShKT domain.
268	WBGene00009428	F35E12.4	Pseudogene	Pseudogene	Pseudogene	F35E12.4 is enriched in dopaminergic neurons based on tiling array studies\; is affected by several genes including rrf-3, hsf-1, and clk-1 based on microarray and RNA-seq studies\; is affected by nine chemicals including 1-methylnicotinamide, Rotenone, and indole based on RNA-seq and microarray studies.
269	WBGene00009431	F35E12.7	Stress response	Stress response: pathogen	Stress response: pathogen: unassigned	dct-17 is involved in defense response to Gram-negative bacterium and innate immune response\; localizes to the membrane raft.
270	WBGene00009432	F35E12.8	Stress response	Stress response: pathogen	Stress response: pathogen: unassigned	cld-9 is involved in innate immune response.
271	WBGene00009503	F37A8.5	Unassigned	Unassigned	Unassigned	F37A8.5 is an ortholog of human YPEL4 (yippee like 4), YPEL1 (yippee like 1), and YPEL3 (yippee like 3)\; is predicted to have metal ion binding activity.
272	WBGene00009511	F37H8.2	Pseudogene	Pseudogene	Pseudogene	F37H8.2 is enriched in GABAergic neurons, the ASER, the AVA, the OLL, and the PVD based on microarray, tiling array, and RNA-seq studies\; is affected by several genes including clk-1, lin-35, and pgl-1 based on tiling array, RNA-seq, and microarray studies\; is affected by four chemicals including methylmercuric chloride, Rotenone, and Alovudine based on microarray and RNA-seq studies.
273	WBGene00009529	F38B2.2	Unassigned	Unassigned	Unassigned	F38B2.2 is enriched in the nervous system based on tiling array, RNA-seq, and microarray studies\; is affected by several genes including skn-1, dpy-7, and sma-2 based on microarray, tiling array, and RNA-seq studies\; is affected by five chemicals including D-glucose, Zidovudine, and Cadmium based on RNA-seq and microarray studies.
274	WBGene00009595	F40F12.7	Transcription: chromatin	Transcription: chromatin modification	Transcription: chromatin modification: acetyltransferase	cbp-3 is an ortholog of human EP300 (E1A binding protein p300)\; is predicted to have histone acetyltransferase activity, transcription coregulator activity, and zinc ion binding activity.
275	WBGene00009639	F42F12.8	Unassigned	Unassigned	Unassigned	nspc-15 is enriched in the nervous system based on microarray studies\; is affected by several genes including daf-16, daf-2, and hsf-1 based on microarray and RNA-seq studies\; is affected by five chemicals including Mianserin, Deoxyglucose, and Humic Substances based on RNA-seq and microarray studies.
276	WBGene00009653	F43D9.1	Signaling	Signaling: hedgehog-like	Signaling: hedgehog-like	F43D9.1 localizes to the centrosome\; is expressed in head neurons, the interneuron, and the muscle cell.
277	WBGene00009660	F43G6.8	Proteolysis proteasome	Proteolysis proteasome: E3	Proteolysis proteasome: E3: RING finger	F43G6.8 is enriched in the nervous system and the ventral nerve cord based on tiling array, RNA-seq, and microarray studies\; is affected by several genes including hsf-1, clk-1, and sir-2.1 based on microarray and RNA-seq studies\; is affected by five chemicals including Tunicamycin, Cry5B, and levamisole based on microarray and RNA-seq studies\; is predicted to encode a protein with the following domains: Zinc finger, RING-type and Zinc finger, RING\/FYVE\/PHD-type.
278	WBGene00009698	F44F1.6	Unassigned	Unassigned	Unassigned	F44F1.6 localizes to the cytoplasm.
279	WBGene00009710	F44G3.10	Cytoskeleton	Cytoskeleton: claudin	Cytoskeleton: claudin	F44G3.10 is involved in innate immune response.
280	WBGene00009729	F45E10.2	Transmembrane transport	Transmembrane transport: solute carrier	Transmembrane transport: solute carrier	F45E10.2 is an ortholog of human SLC22A4 (solute carrier family 22 member 4) and SLC22A5 (solute carrier family 22 member 5)\; is predicted to have transmembrane transporter activity\; human orthologs of this gene are implicated in rheumatoid arthritis and systemic primary carnitine deficiency disease.
281	WBGene00009743	F45H11.1	Transcription factor	Transcription factor: ZF	Transcription factor: ZF	sptf-1 is an ortholog of human KLF18 (Kruppel like factor 18) and KLF2 (Kruppel like factor 2)\; is expressed in several tissues, including the alimentary system, the epithelial system, and the head\; human KLF2 exhibits DNA binding activity and RNA polymerase II transcription factor activity, sequence-specific DNA binding activity.
282	WBGene00009773	F46B6.8	Metabolism	Metabolism: lipid	Metabolism: lipid: lipase	lipl-2 is an ortholog of human LIPJ (lipase J), LIPK (lipase K), and LIPF (lipase F, gastric type)\; is predicted to have hydrolase activity, acting on ester bonds\; human orthologs of this gene are implicated in autosomal recessive congenital ichthyosis 8 and lysosomal and lipase deficiency.
283	WBGene00009803	F47B8.2	Transmembrane protein	Transmembrane protein: unassigned	Transmembrane protein: unassigned	F47B8.2 is enriched in several tissues, including the hypodermis, the muscle cell, and the nervous system based on tiling array, RNA-seq, and microarray studies\; is affected by several genes including daf-16, daf-2, and glp-1 based on microarray, tiling array, and RNA-seq studies\; is affected by twenty-one chemicals including Ethanol, methylmercuric chloride, and Mercuric Chloride based on RNA-seq and microarray studies\; is predicted to encode a protein with the following domain: Protein of unknown function DUF2700.
284	WBGene00009805	F47B8.4	Stress response	Stress response: pathogen	Stress response: pathogen: unassigned	F47B8.4 is predicted to have electron transfer activity and protein disulfide oxidoreductase activity\; is involved in innate immune response.
285	WBGene00009835	F47H4.2	Proteolysis proteasome	Proteolysis proteasome: E3	Proteolysis proteasome: E3: F box	F47H4.2 is enriched in the intestine based on microarray studies\; is affected by several genes including daf-2, glp-1, and age-1 based on microarray and RNA-seq studies\; is affected by five chemicals including Tunicamycin, 4-bromodiphenyl ether, and Alovudine based on microarray and RNA-seq studies\; is predicted to encode a protein with the following domains: F-box domain and Domain of unknown function DUF38, Caenorhabditis species.
286	WBGene00009840	F47H4.9	Proteolysis proteasome	Proteolysis proteasome: E3	Proteolysis proteasome: E3: F box	fbxa-189 is enriched in several tissues, including the Z1.p, the Z4.a, the male distal tip cell, the nervous system, and the somatic gonad precursor based on tiling array and RNA-seq studies\; is affected by several genes including daf-16, daf-2, and daf-12 based on microarray, tiling array, and RNA-seq studies\; is affected by seven chemicals including methylmercuric chloride, bisphenol A, and sesamin based on microarray and RNA-seq studies\; is predicted to encode a protein with the following domains: F-box domain and Domain of unknown function DUF38, Caenorhabditis species.
287	WBGene00009842	F48C5.1	Transmembrane protein	Transmembrane protein: unassigned	Transmembrane protein: unassigned	igeg-2 is enriched in GABAergic neurons, the excretory cell, and the pharynx based on microarray and tiling array studies\; is affected by several genes including daf-2, hsf-1, and sir-2.1 based on microarray and RNA-seq studies\; is affected by eight chemicals including Mercuric Chloride, Rotenone, and Alovudine based on microarray and RNA-seq studies\; is predicted to encode a protein with the following domains: Immunoglobulin-like fold and Immunoglobulin-like domain superfamily.
288	WBGene00009947	F52H3.5	Stress response	Stress response: unassigned	Stress response: unassigned	ttc-36 is an ortholog of human TTC36 (tetratricopeptide repeat domain 36)\; is expressed in the hypodermis, the intestine, and the pharynx\; is predicted to encode a protein with the following domains: Tetratricopeptide-like helical domain superfamily, Tetratricopeptide repeat, and Tetratricopeptide repeat protein 36.
289	WBGene00009984	F53F1.6	Unassigned	Unassigned	Unassigned: regulated by multiple stresses	F53F1.6 is enriched in the body wall muscle cell, the coelomocyte, the germline precursor cell, and the intestine based on tiling array, proteomic, and microarray studies\; is affected by several genes including daf-16, daf-2, and skn-1 based on microarray and RNA-seq studies\; is affected by eleven chemicals including methylmercuric chloride, Rotenone, and Tunicamycin based on microarray and RNA-seq studies.
290	WBGene00010039	F54C8.6	Transmembrane protein	Transmembrane protein: unassigned	Transmembrane protein: unassigned	F54C8.6 is enriched in the DA neuron, the VA neuron, and the intestine based on tiling array and RNA-seq studies\; is affected by several genes including eat-2, lin-35, and dpy-7 based on microarray and RNA-seq studies\; is affected by seven chemicals including 1-methylnicotinamide, Cry5B, and stavudine based on RNA-seq and microarray studies.
291	WBGene00010041	F54C9.3	Unassigned	Unassigned	Unassigned: regulated by multiple stresses	F54C9.3 is enriched in the intestine, the nervous system, and the pharyngeal muscle cell based on tiling array, RNA-seq, proteomic, and microarray studies\; is affected by several genes including daf-2, skn-1, and daf-12 based on microarray, RNA-seq, and tiling array studies\; is affected by thirteen chemicals including hydrogen sulfide, 1-methylnicotinamide, and Rotenone based on microarray and RNA-seq studies.
292	WBGene00010047	F54D1.6	Development	Development: general	Development: general	F54D1.6 is an ortholog of human KATNAL2 (katanin catalytic subunit A1 like 2)\; is predicted to encode a protein with the following domains: NIDO domain and AMOP domain.
293	WBGene00010050	F54D5.4	Stress response	Stress response: pathogen	Stress response: pathogen: unassigned	F54D5.4 is involved in innate immune response.
294	WBGene00010062	F54F3.3	Metabolism	Metabolism: lipid	Metabolism: lipid: lipase	lipl-1 is an ortholog of human LIPJ (lipase J), LIPK (lipase K), and LIPF (lipase F, gastric type)\; is predicted to have hydrolase activity, acting on ester bonds\; localizes to the lysosome\; is expressed in the intestine\; human orthologs of this gene are implicated in autosomal recessive congenital ichthyosis 8 and lysosomal and lipase deficiency.
295	WBGene00010091	F55C5.1	Unassigned	Unassigned	Unassigned: regulated by multiple stresses	ssp-35 is enriched in the coelomocyte, the germ line, and the male based on tiling array and RNA-seq studies\; is affected by several genes including daf-2, glp-1, and daf-12 based on microarray, RNA-seq, and proteomic studies\; is affected by seventeen chemicals including Ethanol, nicotinic acid, and Rotenone based on RNA-seq and microarray studies\; is predicted to encode a protein with the following domains: Major sperm protein (MSP) domain, PapD-like superfamily, and Immunoglobulin-like fold.
296	WBGene00010092	F55C5.2	Pseudogene	Pseudogene	Pseudogene	F55C5.2 is enriched in the coelomocyte, the germ line, and the male based on tiling array and RNA-seq studies\; is affected by several genes including glp-1, dpy-10, and hsf-1 based on microarray and RNA-seq studies\; is affected by thirteen chemicals including methylmercuric chloride, manganese chloride, and D-glucose based on microarray and RNA-seq studies.
297	WBGene00010127	F55G11.7	Stress response	Stress response: pathogen	Stress response: pathogen: CUB	F55G11.7 is involved in innate immune response\; is expressed in amphid neurons, head neurons, phasmid neurons, the intestine, and the rectal gland cell.
298	WBGene00010128	F55G11.8	Stress response	Stress response: pathogen	Stress response: pathogen: CUB	F55G11.8 is involved in innate immune response.
299	WBGene00010148	F56D5.3	Unassigned	Unassigned	Unassigned	F56D5.3 is predicted to have FMN binding activity and oxidoreductase activity.
300	WBGene00010150	F56D5.6	Unassigned	Unassigned	Unassigned: regulated by multiple stresses	F56D5.6 is enriched in the coelomocyte and the intestine based on tiling array, RNA-seq, and microarray studies\; is affected by several genes including daf-16, daf-2, and glp-1 based on microarray and RNA-seq studies\; is affected by ten chemicals including Cry5B, Chlorpyrifos, and Diazinon based on microarray studies.
301	WBGene00010215	F57G8.6	Transcription factor	Transcription factor: NHR	Transcription factor: NHR	nhr-193 is predicted to have DNA-binding activity transcription factor activity, sequence-specific DNA binding activity, and zinc ion binding activity.
302	WBGene00010238	F58B4.5	Unassigned	Unassigned	Unassigned: regulated by multiple stresses	F58B4.5 is enriched in the intestine based on tiling array, RNA-seq, and microarray studies\; is affected by several genes including daf-16, daf-2, and daf-12 based on microarray, proteomic, and RNA-seq studies\; is affected by sixteen chemicals including tryptophan, 1-methylnicotinamide, and nicotinic acid based on microarray and RNA-seq studies\; is predicted to encode a protein with the following domains: Protein kinase-like domain superfamily, Uncharacterised oxidoreductase Dhs-27, and CHK kinase-like.
303	WBGene00010320	F59B10.4	Transmembrane protein	Transmembrane protein: unassigned	Transmembrane protein: unassigned	F59B10.4 is enriched in the excretory cell, the germline precursor cell, the male, and the nervous system based on tiling array, RNA-seq, and microarray studies\; is affected by several genes including daf-16, daf-2, and daf-12 based on microarray and RNA-seq studies\; is affected by eight chemicals including Rotenone, Rifampin, and stavudine based on RNA-seq and microarray studies.
304	WBGene00010328	F59C6.11	Cytoskeleton	Cytoskeleton: claudin	Cytoskeleton: claudin	F59C6.11 is enriched in the OLL, the PVD, the intestine, and the pharyngeal muscle cell based on microarray, tiling array, and RNA-seq studies\; is affected by several genes including daf-16, daf-2, and glp-1 based on tiling array, RNA-seq, and microarray studies\; is affected by five chemicals including Rotenone, Cry5B, and stavudine based on RNA-seq and microarray studies\; is predicted to encode a protein with the following domain: Tight junction protein, claudin-like.
305	WBGene00010341	F59F5.2	Development	Development: somatic	Development: somatic	glo-3 is involved in gastrulation\; localizes to the gut granule membrane\; is expressed in the intestine.
306	WBGene00010375	H09F14.1	Signaling	Signaling: heteromeric G protein	Signaling: heteromeric G protein: receptor	H09F14.1 is predicted to have G protein-coupled receptor activity.
307	WBGene00010424	H36L18.2	Non-coding RNA	Non-coding RNA: linc	Non-coding RNA: linc	lep-5 is enriched in several tissues, including the Psub1, the Z1.p, the Z4.a, the male distal tip cell, and the somatic gonad precursor based on RNA-seq studies\; is affected by several genes including daf-16, glp-1, and age-1 based on microarray, tiling array, and RNA-seq studies\; is affected by Rotenone, D-glucose, and Zidovudine based on RNA-seq studies.
308	WBGene00010453	K01B6.1	Transcription factor	Transcription factor: ZF	Transcription factor: ZF	fozi-1 is involved in mesodermal cell fate specification and positive regulation of mesodermal cell fate specification\; localizes to the nucleus\; is expressed in several tissues, including the M.d, the M.dl, the body wall muscle quadrant, the coelomocyte, and the nervous system.
309	WBGene00010470	K01D12.11	Stress response	Stress response: heavy metal	Stress response: heavy metal	cdr-4 is an ortholog of human FAXC\; is involved in stress response to cadmium ion\; localizes to the lysosome\; is expressed in the pm5, the pm6, and the pm7.
310	WBGene00010475	K01F9.2	Unassigned	Unassigned	Unassigned: regulated by multiple stresses	K01F9.2 is enriched in the amphid sensillum, the intestine, and the nervous system based on tiling array and RNA-seq studies\; is affected by several genes including daf-2, glp-1, and skn-1 based on tiling array, RNA-seq, and microarray studies\; is affected by four chemicals including 1-methylnicotinamide, Tunicamycin, and 4-bromodiphenyl ether based on RNA-seq and microarray studies.
311	WBGene00010522	K03A11.5	Transmembrane protein	Transmembrane protein: unassigned	Transmembrane protein: unassigned	K03A11.5 is enriched in the intestine and the nervous system based on microarray, tiling array, and RNA-seq studies\; is affected by several genes including daf-16, daf-2, and glp-1 based on microarray, tiling array, and RNA-seq studies\; is affected by six chemicals including bisphenol S, stavudine, and Sodium Chloride based on RNA-seq and microarray studies.
312	WBGene00010540	K03H1.5	Stress response	Stress response: unassigned	Stress response: unassigned	K03H1.5 is an ortholog of human SUSD2 (sushi domain containing 2)\; is predicted to encode a protein with the following domains: Sushi\/SCR\/CCP domain, von Willebrand factor, type D domain, IPT domain, NIDO domain, AMOP domain, Immunoglobulin-like fold, Immunoglobulin E-set, and Sushi\/SCR\/CCP superfamily.
313	WBGene00010585	K05C4.9	Cell cycle	Cell cycle: unassigned	Cell cycle: unassigned	K05C4.9 is an ortholog of human ZYG11A (zyg-11 A, cell cycle regulator) and ZYG11B (zyg-11 B, cell cycle regulator)\; is predicted to encode a protein with the following domain: Leucine-rich repeat domain superfamily.
314	WBGene00010705	K09A11.2	Stress response	Stress response: detoxification	Stress response: detoxification: CYP	cyp-14A1 is an ortholog of human CYP2C18 (cytochrome P450 family 2 subfamily C member 18), CYP2F1 (cytochrome P450 family 2 subfamily F member 1), and CYP2E1 (cytochrome P450 family 2 subfamily E member 1)\; is predicted to have heme binding activity, iron ion binding activity, and oxidoreductase activity\; human orthologs of this gene are implicated in hereditary spastic paraplegia 56, lung cancer, and rickets.
315	WBGene00010742	K10D6.2	Cytoskeleton	Cytoskeleton: claudin	Cytoskeleton: claudin	K10D6.2 is an ortholog of human EMP1, CLDND2, and NKG7\; is expressed in the head, the hypodermis, the nervous system, and the sensillum\; is predicted to encode a protein with the following domain: Clc protein-like.
316	WBGene00010745	K10D11.1	Stress response	Stress response: pathogen	Stress response: pathogen: CUB	dod-17 is involved in innate immune response.
317	WBGene00010746	K10D11.2	Stress response	Stress response: pathogen	Stress response: pathogen: CUB	K10D11.2 is enriched in the intestine based on RNA-seq studies\; is affected by several genes including daf-16, daf-2, and daf-12 based on microarray, RNA-seq, and tiling array studies\; is affected by fifteen chemicals including hydrogen sulfide, methylmercuric chloride, and Tunicamycin based on microarray and RNA-seq studies\; is predicted to encode a protein with the following domain: CUB-like domain.
318	WBGene00010749	K10D11.5	Stress response	Stress response: pathogen	Stress response: pathogen: CUB	K10D11.5 is enriched in the OLL, the PVD, and the intestine based on microarray and RNA-seq studies\; is affected by several genes including daf-16, daf-2, and dpy-10 based on microarray, tiling array, and RNA-seq studies\; is affected by twelve chemicals including D-glucopyranose, D-glucose, and Cry5B based on RNA-seq and microarray studies\; is predicted to encode a protein with the following domain: CUB-like domain.
319	WBGene00010752	K10G4.3	Unassigned	Unassigned	Unassigned: regulated by multiple stresses	K10G4.3 is enriched in the intestine and the nervous system based on microarray, tiling array, and RNA-seq studies\; is affected by several genes including daf-16, daf-2, and hsf-1 based on microarray and RNA-seq studies\; is affected by nine chemicals including bisphenol A, 4-bromodiphenyl ether, and stavudine based on RNA-seq and microarray studies.
320	WBGene00010759	K10H10.2	Metabolism	Metabolism: amino acid	Metabolism: amino acid: synthesis	cysl-2 is an ortholog of human Cbs\; exhibits L-3-cyanoalanine synthase activity and cysteine synthase activity\; is involved in cysteine biosynthetic process from serine\; is used to study Down syndrome.
321	WBGene00010769	K11D2.2	Metabolism	Metabolism: lipid	Metabolism: lipid: sphingolipid	asah-1 is an ortholog of human ASAH1\; is predicted to have N-acylsphingosine amidohydrolase activity and ceramidase activity\; is expressed in the intestine\; human orthologs of this gene are implicated in Farber lipogranulomatosis.
322	WBGene00010790	K12G11.3	Metabolism	Metabolism: mitochondria	Metabolism: mitochondria: unassigned	sodh-1 is predicted to have alcohol dehydrogenase (NAD) activity and metal ion binding activity\; is involved in defense response to Gram-positive bacterium\; is expressed in the hypodermis, the muscle cell, and the nervous system.
323	WBGene00010791	K12G11.4	Metabolism	Metabolism: mitochondria	Metabolism: mitochondria: unassigned	sodh-2 is predicted to have alcohol dehydrogenase (NAD) activity and metal ion binding activity.
324	WBGene00010795	M01A8.1	Unassigned	Unassigned	Unassigned: membrane spanning domain	M01A8.1 is enriched in dopaminergic neurons, the body wall musculature, and the intestine based on tiling array, RNA-seq, and microarray studies\; is affected by several genes including daf-2, clk-1, and sir-2.1 based on microarray and RNA-seq studies\; is affected by fourteen chemicals including aldicarb, Tunicamycin, and D-glucose based on microarray and RNA-seq studies.
325	WBGene00010822	M01G12.9	Unassigned	Unassigned	Unassigned: regulated by multiple stresses	M01G12.9 is enriched in the coelomocyte, the intestine, the muscular system, and the nervous system based on tiling array, RNA-seq, and microarray studies\; is affected by several genes including daf-16, daf-2, and glp-1 based on microarray and RNA-seq studies\; is affected by eleven chemicals including methylmercuric chloride, Rotenone, and D-glucopyranose based on microarray and RNA-seq studies\; is predicted to encode a protein with the following domain: RAI1-like family.
326	WBGene00010825	M01G12.14	Unassigned	Unassigned	Unassigned	M01G12.14 is enriched in several tissues, including the Z1.p, the Z4.a, the coelomocyte, the nervous system, and the reproductive system based on tiling array, microarray, and RNA-seq studies\; is affected by several genes including hsf-1, sir-2.1, and pgl-1 based on microarray and RNA-seq studies\; is affected by five chemicals including Cadmium Chloride, resveratrol, and Hydrolyzable Tannins based on RNA-seq and microarray studies\; is predicted to encode a protein with the following domain: RAI1-like family.
327	WBGene00010835	M03B6.3	Unassigned	Unassigned	Unassigned: regulated by multiple stresses	M03B6.3 is enriched in the hypodermis and the intestine based on tiling array, RNA-seq, and microarray studies\; is affected by several genes including daf-16, daf-12, and lin-4 based on microarray, tiling array, and RNA-seq studies\; is affected by ten chemicals including methylmercury hydroxide, methylmercuric chloride, and D-glucose based on RNA-seq and microarray studies.
328	WBGene00010893	M28.1	Extracellular material	Extracellular material: cuticlin	Extracellular material: cuticlin	cutl-9 is affected by several genes including daf-16, age-1, and daf-12 based on microarray, tiling array, and RNA-seq studies\; is affected by eight chemicals including 1-methylnicotinamide, Rotenone, and manganese chloride based on RNA-seq and microarray studies\; is predicted to encode a protein with the following domain: Zona pellucida domain.
329	WBGene00010904	M88.1	Stress response	Stress response: detoxification	Stress response: detoxification: ugt	ugt-62 is an ortholog of human UGT1A6 (UDP glucuronosyltransferase family 1 member A6), UGT1A5 (UDP glucuronosyltransferase family 1 member A5), and UGT3A2 (UDP glycosyltransferase family 3 member A2)\; is predicted to have glucuronosyltransferase activity.
330	WBGene00010928	M162.2	Stress response	Stress response: C-type Lectin	Stress response: C-type Lectin	clec-258 is predicted to have carbohydrate binding activity.
331	WBGene00010935	M163.1	Unassigned	Unassigned	Unassigned: regulated by multiple stresses	M163.1 is enriched in the coelomocyte, the muscular system, the nervous system, the sensillum, and the somatic gonad precursor based on microarray, tiling array, and RNA-seq studies\; is affected by several genes including daf-2, daf-12, and hsf-1 based on microarray, tiling array, and RNA-seq studies\; is affected by thirteen chemicals including 1-methylnicotinamide, Rotenone, and Tunicamycin based on RNA-seq and microarray studies.
332	WBGene00010936	M163.2	Nucleic acid	Nucleic acid: binding	Nucleic acid: binding: zinc finger	ztf-14 is an ortholog of human GLIS1 (GLIS family zinc finger 1), GLIS3 (GLIS family zinc finger 3), and GLI1 (GLI family zinc finger 1)\; is predicted to have nucleic acid binding activity\; human orthologs of this gene are implicated in several diseases, including Greig cephalopolysyndactyly syndrome, Pallister-Hall syndrome, and esophageal atresia\/tracheoesophageal fistula.
333	WBGene00010976	R02D5.1	Unassigned	Unassigned	Unassigned: regulated by multiple stresses	R02D5.1 is enriched in the OLL, the PLM, and the PVD based on microarray and RNA-seq studies\; is affected by several genes including daf-2, pgl-1, and dcr-1 based on microarray, RNA-seq, and tiling array studies\; is affected by seven chemicals including 1-methylnicotinamide, Cry5B, and Zidovudine based on RNA-seq and microarray studies.
334	WBGene00010977	R02D5.3	Transmembrane protein	Transmembrane protein: unassigned	Transmembrane protein: unassigned	R02D5.3 is enriched in the intestine based on tiling array, RNA-seq, and proteomic studies\; is affected by several genes including daf-2, skn-1, and dpy-10 based on microarray and RNA-seq studies\; is affected by twelve chemicals including Rotenone, D-glucopyranose, and D-glucose based on RNA-seq and microarray studies\; is predicted to encode a protein with the following domain: Modulator of levamisole receptor-1.
335	WBGene00010998	R03G8.3	Transmembrane protein	Transmembrane protein: unassigned	Transmembrane protein: unassigned	R03G8.3 is predicted to have catalytic activity.
336	WBGene00011009	R04D3.1	Stress response	Stress response: detoxification	Stress response: detoxification: CYP	cyp-14A4 is an ortholog of human CYP2C18 (cytochrome P450 family 2 subfamily C member 18), CYP2F1 (cytochrome P450 family 2 subfamily F member 1), and CYP2E1 (cytochrome P450 family 2 subfamily E member 1)\; is predicted to have heme binding activity, iron ion binding activity, and oxidoreductase activity\; human orthologs of this gene are implicated in hereditary spastic paraplegia 56, lung cancer, and rickets.
337	WBGene00011042	R05H10.1	Unassigned	Unassigned	Unassigned: regulated by multiple stresses	R05H10.1 is enriched in the coelomocyte, the hypodermis, and the male based on tiling array, RNA-seq, and proteomic studies\; is affected by several genes including daf-16, daf-2, and glp-1 based on microarray, RNA-seq, and tiling array studies\; is affected by eighteen chemicals including Ethanol, methylmercuric chloride, and Mercuric Chloride based on RNA-seq and microarray studies\; is predicted to encode a protein with the following domain: Acyl-CoA N-acyltransferase.
338	WBGene00011052	R06B9.1	Signaling	Signaling: heteromeric G protein	Signaling: heteromeric G protein: arrestin	arrd-11 is an ortholog of human ARRDC1 (arrestin domain containing 1)\; human ARRDC1 exhibits several functions, including arrestin family protein binding activity, identical protein binding activity, and protein binding activity, bridging involved in substrate recognition for ubiquitination.
339	WBGene00011069	R06F6.6	Transcription factor	Transcription factor: homeodomain	Transcription factor: homeodomain	ceh-62 is predicted to have DNA binding activity\; is expressed in the nervous system.
340	WBGene00011070	R06F6.7	Unassigned	Unassigned	Unassigned	msrp-7 is enriched in the nervous system based on microarray and RNA-seq studies\; is affected by several genes including daf-2, daf-12, and eat-2 based on microarray, tiling array, and RNA-seq studies\; is affected by five chemicals including aldicarb, Rotenone, and resveratrol based on microarray and RNA-seq studies.
341	WBGene00011097	R07B7.13	Transcription factor	Transcription factor: NHR	Transcription factor: NHR	nhr-206 is an ortholog of human HNF4A (hepatocyte nuclear factor 4 alpha) and HNF4G (hepatocyte nuclear factor 4 gamma)\; is predicted to have DNA-binding activity transcription factor activity, sequence-specific DNA binding activity, and zinc ion binding activity\; is involved in response to starvation\; is expressed in several tissues, including ray neurons, the alimentary system, the anal sphincter muscle, the hypodermis, and the reproductive system.
342	WBGene00011141	R08B4.5	Neuronal function	Neuronal function: synaptic function	Neuronal function: synaptic function: neuropeptide	nlp-66 is enriched in the nervous system and the ventral nerve cord based on tiling array studies\; is affected by several genes including daf-16, daf-2, and npr-1 based on tiling array and RNA-seq studies\; is affected by D-glucose based on RNA-seq studies.
343	WBGene00011175	R09E10.5	Cytoskeleton	Cytoskeleton: unassigned	Cytoskeleton: unassigned	R09E10.5 is an ortholog of human KATNAL2 (katanin catalytic subunit A1 like 2)\; is predicted to encode a protein with the following domains: NIDO domain and AMOP domain.
344	WBGene00011190	R10D12.9	Transmembrane transport	Transmembrane transport: sugar	Transmembrane transport: sugar	swt-6 is an ortholog of human SLC50A1 (solute carrier family 50 member 1)\; human SLC50A1 exhibits glucoside transmembrane transporter activity.
345	WBGene00011213	R10E8.8	Unassigned	Unassigned	Unassigned: regulated by multiple stresses	R10E8.8 is enriched in the intestine based on tiling array and RNA-seq studies\; is affected by several genes including daf-2, glp-1, and elt-2 based on microarray and RNA-seq studies\; is affected by eight chemicals including 1-methylnicotinamide, methylmercuric chloride, and Tunicamycin based on RNA-seq and microarray studies\; is predicted to encode a protein with the following domains: F-box domain and F-box-like domain superfamily.
346	WBGene00011217	R10E11.5	Unassigned	Unassigned	Unassigned	R10E11.5 is enriched in the nervous system based on tiling array, RNA-seq, and microarray studies\; is affected by several genes including daf-2, daf-12, and sir-2.1 based on microarray, tiling array, and RNA-seq studies\; is affected by Rotenone and Zidovudine based on RNA-seq studies.
347	WBGene00011254	R12G8.1	Signaling	Signaling: PKD	Signaling: PKD	R12G8.1 is predicted to have metal ion binding activity.
348	WBGene00011286	R90.4	Unassigned	Unassigned	Unassigned: regulated by multiple stresses	ttr-29 is enriched in the ALM and the PLM based on microarray and RNA-seq studies\; is affected by several genes including daf-16, daf-2, and elt-2 based on microarray, RNA-seq, and tiling array studies\; is affected by eleven chemicals including 1-methylnicotinamide, Rotenone, and bisphenol A based on RNA-seq and microarray studies\; is predicted to encode a protein with the following domains: Transthyretin-like and Transthyretin-like superfamily.
349	WBGene00011288	R102.1	Unassigned	Unassigned	Unassigned	R102.1 is enriched in the head, the male, the muscle cell, the nervous system, and the sensillum based on RNA-seq and microarray studies\; is affected by several genes including daf-16, daf-12, and prg-1 based on microarray, RNA-seq, and tiling array studies\; is affected by five chemicals including multi-walled carbon nanotube, Chlorpyrifos, and Diazinon based on RNA-seq and microarray studies\; is predicted to encode a protein with the following domains: Domain of unknown function DUF4440 and NTF2-like domain superfamily.
350	WBGene00011305	R186.1	Trafficking	Trafficking: ER/Golgi	Trafficking: ER/Golgi: COP I	R186.1 is an ortholog of human Tango2\; is predicted to encode a protein with the following domain: Transport and Golgi organisation protein 2.
351	WBGene00011321	T01C3.4	Metabolism	Metabolism: lipid	Metabolism: lipid: lipase	fil-1 exhibits lipase activity\; is involved in lipid catabolic process.
352	WBGene00011328	T01D3.3	Unassigned	Unassigned	Unassigned	T01D3.3 is predicted to have metal ion binding activity and peptidase inhibitor activity.
353	WBGene00011330	T01D3.6	Unassigned	Unassigned	Unassigned	T01D3.6 is predicted to have calcium ion binding activity.
354	WBGene00011345	T01G9.3	Unassigned	Unassigned	Unassigned	dma-1 is an ortholog of human GP5 (glycoprotein V platelet)\; exhibits protease binding activity\; is involved in several processes, including dendrite guidance, dendrite guidance, and generation of neurons\; localizes to the dendrite membrane\; is expressed in the nervous system and the vulva.
355	WBGene00011364	T02B5.3	Metabolism	Metabolism: unassigned	Metabolism: unassigned	T02B5.3 is an ortholog of human ACHE (acetylcholinesterase (Cartwright blood group)) and CES2 (carboxylesterase 2)\; is predicted to have hydrolase activity.
356	WBGene00011429	T04C12.7	Transmembrane protein	Transmembrane protein: unassigned	Transmembrane protein: unassigned	T04C12.7 is enriched in dopaminergic neurons, the coelomocyte, the hypodermis, and the ventral nerve cord based on tiling array studies\; is affected by several genes including daf-16, daf-2, and clk-1 based on RNA-seq, microarray, and tiling array studies\; is affected by five chemicals including Tunicamycin, manganese chloride, and D-glucose based on microarray and RNA-seq studies.
357	WBGene00011445	T04F8.7	Unassigned	Unassigned	Unassigned: regulated by multiple stresses	T04F8.7 is enriched in the intestine based on tiling array, RNA-seq, and microarray studies\; is affected by several genes including daf-16, daf-2, and skn-1 based on microarray and RNA-seq studies\; is affected by eight chemicals including Tunicamycin, Cry5B, and stavudine based on microarray and RNA-seq studies\; is predicted to encode a protein with the following domain: SH3-like domain superfamily.
358	WBGene00011494	T05F1.9	Unassigned	Unassigned	Unassigned: regulated by multiple stresses	T05F1.9 is enriched in the hypodermis and the intestine based on tiling array and RNA-seq studies\; is affected by several genes including daf-16, daf-2, and age-1 based on microarray and RNA-seq studies\; is affected by ten chemicals including 1-methylnicotinamide, methylmercuric chloride, and Tunicamycin based on RNA-seq and microarray studies.
359	WBGene00011495	T05F1.11	Stress response	Stress response: thioredoxin	Stress response: thioredoxin	T05F1.11 is an ortholog of human NXNL2 (nucleoredoxin like 2)\; is predicted to encode a protein with the following domains: Thioredoxin-like fold and Thioredoxin-like superfamily.
360	WBGene00011517	T06C12.10	Metabolism	Metabolism: lipid	Metabolism: lipid: sphingolipid	cgt-1 is an ortholog of human UGCG (UDP-glucose ceramide glucosyltransferase)\; is predicted to have ceramide glucosyltransferase activity and dihydroceramide glucosyltransferase activity\; is involved in glucosylceramide biosynthetic process, nematode larval development, and regulation of protein localization to basolateral plasma membrane\; is expressed in several tissues, including the alimentary system and the excretory system.
361	WBGene00011522	T06D8.1	Unassigned	Unassigned	Unassigned	srap-1 is expressed in the cuticle, the nervous system, the seam cell, the syncytium, and the vulva\; is predicted to encode a protein with the following domains: PAN\/Apple domain and Repeat of unknown function DUF1174.
362	WBGene00011564	T07C5.1	Stress response	Stress response: detoxification	Stress response: detoxification: ugt	ugt-50 is an ortholog of human UGT3A1 (UDP glycosyltransferase family 3 member A1) and UGT3A2 (UDP glycosyltransferase family 3 member A2)\; is predicted to have glucuronosyltransferase activity\; is expressed in the amphid sensillum, the head, the intestine, and the nervous system.
363	WBGene00011566	T07C5.3	Transcription factor	Transcription factor: NHR	Transcription factor: NHR	nhr-214 is predicted to have DNA-binding activity transcription factor activity, sequence-specific DNA binding activity, and zinc ion binding activity\; is expressed in head neurons.
364	WBGene00011578	T07D4.1	Neuronal function	Neuronal function: synaptic function	Neuronal function: synaptic function: neuropeptide	npr-20 is predicted to have G protein-coupled receptor activity.
365	WBGene00011622	T08G5.1	Unassigned	Unassigned	Unassigned: regulated by multiple stresses	T08G5.1 is enriched in the intestine and the male based on microarray studies\; is affected by several genes including daf-2, clk-1, and sir-2.1 based on microarray and RNA-seq studies\; is affected by seven chemicals including Mercuric Chloride, Tunicamycin, and D-glucose based on microarray and RNA-seq studies.
366	WBGene00011672	T10B9.2	Stress response	Stress response: detoxification	Stress response: detoxification: CYP	cyp-13A5 is an ortholog of human TBXAS1 (thromboxane A synthase 1) and members of the human CYP3 (Cytochrome P450 family 3) gene family including CYP3A4, CYP3A7, and CYP3A5\; is predicted to have heme binding activity, iron ion binding activity, and oxidoreductase activity.
367	WBGene00011674	T10B9.4	Stress response	Stress response: detoxification	Stress response: detoxification: CYP	cyp-13A8 is an ortholog of human TBXAS1 (thromboxane A synthase 1) and members of the human CYP3 (Cytochrome P450 family 3) gene family including CYP3A4, CYP3A7, and CYP3A5\; is predicted to have heme binding activity, iron ion binding activity, and oxidoreductase activity.
368	WBGene00011683	T10B10.6	Unassigned	Unassigned	Unassigned	phat-6 is involved in pharyngeal gland morphogenesis\; is expressed in the g1AL, the g1AR, the g1P, the g2L, and the g2R.
369	WBGene00011727	T12A7.6	Unassigned	Unassigned	Unassigned	T12A7.6 is enriched in the muscle cell based on tiling array and microarray studies\; is affected by several genes including daf-2, skn-1, and clk-1 based on microarray and RNA-seq studies\; is affected by seven chemicals including Cry5B, levamisole, and Alovudine based on RNA-seq and microarray studies.
370	WBGene00011733	T12D8.5	Stress response	Stress response: heavy metal	Stress response: heavy metal	T12D8.5 is enriched in dopaminergic neurons, the OLL, the PVD, and the intestine based on microarray, tiling array, and RNA-seq studies\; is affected by several genes including daf-16, daf-2, and let-60 based on microarray, proteomic, and RNA-seq studies\; is affected by sixteen chemicals including hydrogen sulfide, Rotenone, and Tunicamycin based on microarray and RNA-seq studies.
371	WBGene00011737	T12G3.1	Signaling	Signaling: unassigned	Signaling: unassigned	sqst-1 is an ortholog of human SQSTM1 (sequestosome 1)\; is predicted to have zinc ion binding activity\; localizes to the cytoplasm\; is expressed in several tissues, including the hypodermal cell, the intestine, the muscular system, the nervous system, and the reproductive system.
372	WBGene00011793	T16A9.3	Unassigned	Unassigned	Unassigned: regulated by multiple stresses	T16A9.3 is enriched in the AFD, the PLM, the body wall muscle cell, the hypodermis, and the intestine based on tiling array, RNA-seq, and microarray studies\; is affected by several genes including daf-2, clk-1, and lin-35 based on RNA-seq and microarray studies\; is affected by six chemicals including Rotenone, Sodium Chloride, and Progesterone based on RNA-seq and microarray studies\; is predicted to encode a protein with the following domain: Protein of unknown function DUF1265.
373	WBGene00011799	T16G1.5	Unassigned	Unassigned	Unassigned: regulated by multiple stresses	T16G1.5 is enriched in the germ line and the intestine based on proteomic and RNA-seq studies\; is affected by several genes including daf-2, clk-1, and elt-2 based on microarray and RNA-seq studies\; is affected by nine chemicals including tryptophan, Tunicamycin, and manganese chloride based on microarray and RNA-seq studies\; is predicted to encode a protein with the following domains: Protein kinase-like domain superfamily, Uncharacterised oxidoreductase Dhs-27, and CHK kinase-like.
374	WBGene00011800	T16G1.6	Unassigned	Unassigned	Unassigned	T16G1.6 is expressed in head neurons and the intestine\; is predicted to encode a protein with the following domains: Protein kinase-like domain superfamily, Uncharacterised oxidoreductase Dhs-27, and CHK kinase-like.
375	WBGene00011821	T18D3.3	Transmembrane protein	Transmembrane protein: unassigned	Transmembrane protein: unassigned	cdf-2 is an ortholog of human SLC30A3 (solute carrier family 30 member 3) and SLC30A8 (solute carrier family 30 member 8)\; is predicted to have cation transmembrane transporter activity\; is involved in cellular response to zinc ion and zinc ion transmembrane transport\; localizes to the gut granule membrane\; is expressed in the intestine\; human orthologs of this gene are implicated in type 2 diabetes mellitus.
376	WBGene00011824	T18D3.7	Unassigned	Unassigned	Unassigned	T18D3.7 is an ortholog of human TSC22D3\; is predicted to have DNA-binding activity transcription factor activity\; is expressed in several tissues, including the alimentary system, the anal region, the head, and the muscular system.
377	WBGene00011839	T19C4.5	Globin	Globin	Globin	T19C4.5 is predicted to have heme binding activity and oxygen carrier activity\; is expressed in the AIYL and the AIYR.
378	WBGene00011850	T20B3.1	Metabolism	Metabolism: mitochondria	Metabolism: mitochondria: transporter	T20B3.1 is an ortholog of human CROT\; is predicted to have transferase activity, transferring acyl groups.
379	WBGene00011869	T20G5.7	Unassigned	Unassigned	Unassigned	dod-6 is involved in pharyngeal gland morphogenesis.
380	WBGene00011894	T21C9.8	Unassigned	Unassigned	Unassigned: regulated by multiple stresses	ttr-23 is enriched in several tissues, including the alimentary system and the nervous system based on microarray, tiling array, and RNA-seq studies\; is affected by several genes including daf-16, daf-2, and glp-1 based on tiling array, RNA-seq, and microarray studies\; is affected by seventeen chemicals including Heme, hydrogen sulfide, and Tunicamycin based on microarray and RNA-seq studies\; is predicted to encode a protein with the following domains: Transthyretin-like and Transthyretin-like superfamily.
381	WBGene00011899	T21C12.3	Neuronal function	Neuronal function: synaptic function	Neuronal function: synaptic function: neuropeptide	nlp-68 is enriched in the male and the nervous system based on tiling array, RNA-seq, and microarray studies\; is affected by several genes including daf-2, skn-1, and pgl-1 based on RNA-seq and microarray studies\; is affected by seven chemicals including Rotenone, D-glucose, and stavudine based on RNA-seq and microarray studies.
382	WBGene00012005	T24H10.7	Transcription factor	Transcription factor: bZIP	Transcription factor: bZIP	jun-1 is an ortholog of human JUN (Jun proto-oncogene, AP-1 transcription factor subunit), JUNB, and JUND (JunD proto-oncogene, AP-1 transcription factor subunit)\; exhibits sequence-specific DNA binding activity and transcription factor binding activity\; is involved in several processes, including determination of adult lifespan, positive regulation of RNA splicing, and response to starvation\; localizes to the nucleus\; is expressed in several tissues, including the alimentary system, the excretory cell, the hermaphrodite gonad, the muscular system, and the nervous system.
383	WBGene00012013	T25B9.7	Stress response	Stress response: detoxification	Stress response: detoxification: ugt	ugt-54 is an ortholog of human UGT3A1 (UDP glycosyltransferase family 3 member A1) and UGT3A2 (UDP glycosyltransferase family 3 member A2)\; is predicted to have transferase activity, transferring hexosyl groups.
384	WBGene00012027	T25E12.12	Proteolysis proteasome	Proteolysis proteasome: E3	Proteolysis proteasome: E3: F box	fbxa-127 is enriched in the intestine based on RNA-seq studies\; is affected by several genes including daf-2, clk-1, and elt-2 based on RNA-seq, tiling array, and microarray studies\; is affected by ten chemicals including methylmercury hydroxide, D-glucopyranose, and sodium arsenite based on RNA-seq and microarray studies\; is predicted to encode a protein with the following domains: F-box domain and Domain of unknown function DUF38, Caenorhabditis species.
385	WBGene00012028	T25E12.13	Transmembrane protein	Transmembrane protein: seven transmembrane receptor	Transmembrane protein: seven transmembrane receptor: srz	srz-99 is expressed in the intestine and the nervous system\; is predicted to encode a protein with the following domain: 7TM GPCR, serpentine receptor class z (Srz).
386	WBGene00012101	T27F2.4	Transcription factor	Transcription factor: bZIP	Transcription factor: bZIP	zip-10 is predicted to have DNA binding activity\; is involved in innate immune response\; is expressed in the nervous system.
387	WBGene00012113	T28B8.1	Unassigned	Unassigned	Unassigned	T28B8.1 is expressed in the head muscle, the nervous system, the pharyngeal muscle cell, and the vulval muscle.
388	WBGene00012130	T28F3.4	Transmembrane transport	Transmembrane transport: solute carrier	Transmembrane transport: solute carrier	slc-17.4 is an ortholog of human SLC17A1 (solute carrier family 17 member 1), SLC17A2 (solute carrier family 17 member 2), and SLC17A3 (solute carrier family 17 member 3)\; human SLC17A3 exhibits drug transmembrane transporter activity and transport.
389	WBGene00012131	T28F3.5	Metabolism	Metabolism: lipid	Metabolism: lipid: fatty acid	T28F3.5 is an ortholog of human ACACB\; is predicted to have ATP binding activity and acetyl-CoA carboxylase activity.
390	WBGene00012144	T28H10.3	Proteolysis general	Proteolysis general: aspartate	Proteolysis general: aspartate: unassigned	T28H10.3 is an ortholog of human LGMN\; is predicted to have peptidase activity\; is expressed in several tissues, including the Eala, the Ealp, the Eara, the Earp, and the Epla.
391	WBGene00012163	VZK822L.2	Transmembrane protein	Transmembrane protein: unassigned	Transmembrane protein: unassigned	VZK822L.2 is enriched in dopaminergic neurons, the OLL, the PVD, and the intestine based on tiling array and microarray studies\; is affected by several genes including daf-16, daf-12, and clk-1 based on microarray and RNA-seq studies\; is affected by Zidovudine and Colistin based on RNA-seq and microarray studies.
392	WBGene00012176	W01C9.2	Unassigned	Unassigned	Unassigned: regulated by multiple stresses	W01C9.2 is enriched in several tissues, including the Z1.p, the Z4.a, the male distal tip cell, the nervous system, and the somatic gonad precursor based on microarray and RNA-seq studies\; is affected by several genes including daf-16, daf-2, and glp-1 based on microarray, RNA-seq, and tiling array studies\; is affected by nine chemicals including methylmercuric chloride, Rotenone, and Mianserin based on microarray and RNA-seq studies.
393	WBGene00012216	W02D9.10	Unassigned	Unassigned	Unassigned: regulated by multiple stresses	W02D9.10 is enriched in the intestine, the muscle cell, and the nervous system based on tiling array, RNA-seq, and microarray studies\; is affected by several genes including daf-16, daf-2, and glp-1 based on microarray, RNA-seq, and tiling array studies\; is affected by twelve chemicals including Lithium Chloride, Rotenone, and D-glucose based on microarray and RNA-seq studies.
394	WBGene00012255	W04G3.1	Transmembrane transport	Transmembrane transport: lipid	Transmembrane transport: lipid	lpr-6 is an ortholog of human APOD (apolipoprotein D)\; is expressed in amphid neurons\; human APOD exhibits cholesterol binding activity.
395	WBGene00012261	W04G3.8	Transmembrane transport	Transmembrane transport: lipid	Transmembrane transport: lipid	lpr-3 is enriched in several tissues, including the body wall musculature, the hypodermis, the intestine, the male, and the nervous system based on microarray, tiling array, and RNA-seq studies\; is affected by several genes including daf-16, daf-2, and daf-12 based on microarray and RNA-seq studies\; is affected by twenty chemicals including methylmercury hydroxide, manganese chloride, and D-glucose based on RNA-seq and microarray studies\; is predicted to encode a protein with the following domain: Calycin.
396	WBGene00012398	Y6E2A.4	Unassigned	Unassigned	Unassigned: regulated by multiple stresses	Y6E2A.4 is enriched in several tissues, including dopaminergic neurons, the Z1.p, the Z4.a, the male distal tip cell, and the somatic gonad precursor based on tiling array and RNA-seq studies\; is affected by several genes including daf-16, daf-2, and glp-1 based on microarray and RNA-seq studies\; is affected by nine chemicals including Tunicamycin, levamisole, and Sodium Chloride based on microarray and RNA-seq studies\; is predicted to encode a protein with the following domain: Protein of unknown function DUF713.
397	WBGene00012404	Y6G8.2	Unassigned	Unassigned	Unassigned: regulated by multiple stresses	Y6G8.2 is enriched in the OLL, the PVD, and the intestine based on microarray and RNA-seq studies\; is affected by several genes including daf-16, daf-2, and glp-1 based on microarray and RNA-seq studies\; is affected by four chemicals including Tunicamycin, D-glucopyranose, and tert-Butylhydroperoxide based on microarray and RNA-seq studies\; is predicted to encode a protein with the following domains: F-box domain and Domain of unknown function DUF38, Caenorhabditis species.
398	WBGene00012420	Y7A9D.1	Unassigned	Unassigned	Unassigned: regulated by multiple stresses	Y7A9D.1 is enriched in the germ line, the hypodermis, the muscle cell, and the nervous system based on RNA-seq and microarray studies\; is affected by several genes including daf-2, age-1, and npr-1 based on microarray, tiling array, and RNA-seq studies\; is affected by eleven chemicals including 1-methylnicotinamide, methylmercuric chloride, and D-glucose based on RNA-seq and microarray studies.
399	WBGene00012444	Y15E3A.5	Unassigned	Unassigned	Unassigned	Y15E3A.5 is enriched in the body wall musculature, the intestine, the muscle cell, and the nervous system based on tiling array, RNA-seq, and microarray studies\; is affected by several genes including daf-16, daf-2, and daf-12 based on microarray, tiling array, and RNA-seq studies\; is affected by eight chemicals including Rotenone, 4-bromodiphenyl ether, and Cadmium Chloride based on RNA-seq and microarray studies.
400	WBGene00012462	Y17G7B.8	Stress response	Stress response: pathogen	Stress response: pathogen: unassigned	Y17G7B.8 is involved in innate immune response.
401	WBGene00012538	Y37A1B.5	Unassigned	Unassigned	Unassigned	Y37A1B.5 is an ortholog of human SELENBP1\; is predicted to have selenium binding activity\; is expressed in the hypodermis.
402	WBGene00012548	Y37D8A.6	Transmembrane protein	Transmembrane protein: unassigned	Transmembrane protein: unassigned	Y37D8A.6 is an ortholog of human CDIP1 and LITAF\; human LITAF exhibits RNA polymerase II proximal promoter sequence-specific DNA binding activity, WW domain binding activity, and zinc ion binding activity.
403	WBGene00012583	Y38E10A.5	Stress response	Stress response: C-type Lectin	Stress response: C-type Lectin	clec-4 is an ortholog of human CLEC3A (C-type lectin domain family 3 member A) and CLEC3B (C-type lectin domain family 3 member B)\; is predicted to have carbohydrate binding activity.
404	WBGene00012593	Y38E10A.15	Unassigned	Unassigned	Unassigned: regulated by multiple stresses	nspe-7 is enriched in the AFD, the PLM, the hypodermis, and the intestine based on tiling array and RNA-seq studies\; is affected by several genes including daf-16, dpy-10, and clk-1 based on microarray and RNA-seq studies\; is affected by eighteen chemicals including hydrogen sulfide, tryptophan, and bisphenol A based on microarray and RNA-seq studies\; is predicted to encode a protein with the following domain: Protein of unknown function DUF1412.
405	WBGene00012603	Y38E10A.25	Unassigned	Unassigned	Unassigned: regulated by multiple stresses	nspe-6 is enriched in the arcade cell, the pharyngeal-intestinal valve cell, and the ventral nerve cord based on tiling array and RNA-seq studies\; is affected by several genes including skn-1, clk-1, and dpy-7 based on microarray and RNA-seq studies\; is affected by five chemicals including hydrogen sulfide, Tunicamycin, and 4-bromodiphenyl ether based on microarray and RNA-seq studies\; is predicted to encode a protein with the following domain: Protein of unknown function DUF1412.
406	WBGene00012763	Y41E3.3	Proteolysis proteasome	Proteolysis proteasome: E3	Proteolysis proteasome: E3: RING finger	atln-2 is an ortholog of human ATL3, ATL1, and ATL2\; is predicted to have GTP binding activity and GTPase activity.
407	WBGene00012825	Y43F8C.3	Unassigned	Unassigned	Unassigned: regulated by multiple stresses	Y43F8C.3 is enriched in the alimentary system, the digestive tract, the male, and the nervous system based on tiling array, RNA-seq, and microarray studies\; is affected by several genes including daf-16, daf-2, and daf-12 based on microarray, tiling array, and RNA-seq studies\; is affected by five chemicals including 1-methylnicotinamide, Tunicamycin, and Zidovudine based on RNA-seq and microarray studies\; is predicted to encode a protein with the following domains: BTB\/POZ domain and SKP1\/BTB\/POZ domain superfamily.
408	WBGene00012899	Y46G5A.7	Proteolysis proteasome	Proteolysis proteasome: E3	Proteolysis proteasome: E3: F box	Y46G5A.7 is enriched in several tissues, including the Z1.p, the Z4.a, the pharynx, the reproductive system, and the somatic gonad precursor based on microarray and RNA-seq studies\; is affected by several genes including daf-16, daf-2, and clk-1 based on RNA-seq and microarray studies\; is affected by four chemicals including Rotenone, bisphenol S, and Linolenic Acids based on RNA-seq studies\; is predicted to encode a protein with the following domain: F-box domain.
409	WBGene00012912	Y46G5A.22	Transmembrane protein	Transmembrane protein: unassigned	Transmembrane protein: unassigned	Y46G5A.22 is enriched in the amphid sheath cell and the male based on RNA-seq studies\; is affected by several genes including daf-2, let-60, and dpy-10 based on microarray and RNA-seq studies\; is affected by eight chemicals including methylmercuric chloride, D-glucose, and Zidovudine based on microarray and RNA-seq studies.
410	WBGene00012921	Y46G5A.36	Unassigned	Unassigned	Unassigned: regulated by multiple stresses	Y46G5A.36 is enriched in the AFD based on RNA-seq studies\; is affected by several genes including daf-16, daf-2, and daf-12 based on microarray and RNA-seq studies\; is affected by six chemicals including methylmercury hydroxide, manganese chloride, and Cry5B based on RNA-seq and microarray studies.
411	WBGene00012959	Y47H10A.3	Unassigned	Unassigned	Unassigned: regulated by multiple stresses	Y47H10A.3 is enriched in the intestine based on RNA-seq studies\; is affected by several genes including daf-16, skn-1, and clk-1 based on microarray, tiling array, and RNA-seq studies\; is affected by six chemicals including methylmercuric chloride, Tunicamycin, and bisphenol A based on microarray and RNA-seq studies\; is predicted to encode a protein with the following domain: RAI1-like family.
412	WBGene00013079	Y51A2D.11	Unassigned	Unassigned	Unassigned: regulated by multiple stresses	ttr-26 is enriched in dopaminergic neurons, the body wall musculature, the male, and the pharynx based on microarray and tiling array studies\; is affected by several genes including daf-16, daf-2, and let-7 based on microarray, proteomic, and RNA-seq studies\; is affected by twenty chemicals including 1-methylnicotinamide, methylmercuric chloride, and Rotenone based on RNA-seq and microarray studies\; is predicted to encode a protein with the following domains: Transthyretin-like and Transthyretin-like superfamily.
413	WBGene00013080	Y51A2D.13	Signaling	Signaling: lipid	Signaling: lipid: phospholipase D	Y51A2D.13 is an ortholog of human PLD3 (phospholipase D 3), PLD4 (phospholipase D 4), and PLD5 (phospholipase D 5)\; is predicted to have catalytic activity\; human orthologs of this gene are implicated in Alzheimer's disease 19.
414	WBGene00013088	Y51B9A.6	Transmembrane transport	Transmembrane transport: major facilitator	Transmembrane transport: major facilitator	Y51B9A.6 is enriched in the excretory cell based on tiling array studies\; is affected by several genes including daf-12, clk-1, and dpy-21 based on microarray and RNA-seq studies\; is affected by four chemicals including Atrazine, Chlorpyrifos, and dafa#1 based on microarray studies\; is predicted to encode a protein with the following domains: Major facilitator superfamily and MFS transporter superfamily.
415	WBGene00013091	Y51B9A.9	Signaling	Signaling: MAPK	Signaling: MAPK	Y51B9A.9 is an ortholog of human MAPK6 (mitogen-activated protein kinase 6), MAPK3 (mitogen-activated protein kinase 3), and MAPK4 (mitogen-activated protein kinase 4)\; is predicted to have ATP binding activity and protein kinase activity.
416	WBGene00013100	Y51H4A.4	Transcription factor	Transcription factor: bZIP	Transcription factor: bZIP	zip-7 is an ortholog of human DBP (D-box binding PAR bZIP transcription factor), HLF (HLF, PAR bZIP transcription factor), and TEF (TEF, PAR bZIP transcription factor)\; is predicted to have DNA-binding activity transcription factor activity.
417	WBGene00013119	Y51H4A.25	Metabolism	Metabolism: carbohydrate	Metabolism: carbohydrate	Y51H4A.25 is predicted to have acetylglucosaminyltransferase activity.
418	WBGene00013147	Y53C12C.1	Transcription factor	Transcription factor: homeodomain	Transcription factor: homeodomain	eyg-1 is an ortholog of human PAX4 (paired box 4)\; is predicted to have DNA binding activity\; is expressed in the head and the pharynx\; human orthologs of this gene are implicated in diabetic ketoacidosis and maturity-onset diabetes of the young type 9.
419	WBGene00013197	Y54E5A.1	Metabolism	Metabolism: lipid	Metabolism: lipid: sphingolipid	ttm-5 is an ortholog of human DEGS1 (delta 4-desaturase, sphingolipid 1) and DEGS2 (delta 4-desaturase, sphingolipid 2)\; is predicted to have sphingolipid delta-4 desaturase activity\; is expressed in the nervous system.
420	WBGene00013303	Y57G11C.5	Unassigned	Unassigned	Unassigned: regulated by multiple stresses	Y57G11C.5 is enriched in the male based on RNA-seq studies\; is affected by several genes including daf-16, daf-2, and age-1 based on microarray, tiling array, and RNA-seq studies\; is affected by eleven chemicals including methylmercuric chloride, manganese chloride, and D-glucose based on microarray and RNA-seq studies\; is predicted to encode a protein with the following domain: Serpin superfamily.
421	WBGene00013388	Y62F5A.10	Signaling	Signaling: phosphatase	Signaling: phosphatase: Y	Y62F5A.10 is predicted to have protein tyrosine phosphatase activity.
422	WBGene00013403	Y63D3A.2	Proteolysis proteasome	Proteolysis proteasome: E3	Proteolysis proteasome: E3: F box	fbxb-100 is affected by several genes including daf-2, sir-2.1, and pgl-1 based on microarray and RNA-seq studies\; is affected by methylmercuric chloride, Rotenone, and adsorbable organic bromine compound based on microarray and RNA-seq studies\; is predicted to encode a protein with the following domain: F-box associated domain, type 2.
423	WBGene00013418	Y65A5A.1	Unassigned	Unassigned	Unassigned: regulated by multiple stresses	Y65A5A.1 is enriched in the body wall musculature, the hypodermis, the intestine, and the pharyngeal muscle cell based on tiling array and microarray studies\; is affected by several genes including daf-16, daf-2, and daf-12 based on microarray and RNA-seq studies\; is affected by twelve chemicals including 1-methylnicotinamide, methylmercuric chloride, and Rotenone based on RNA-seq and microarray studies.
424	WBGene00013515	Y73F4A.2	Unassigned	Unassigned	Unassigned	Y73F4A.2 is expressed in the pharynx\; is predicted to encode a protein with the following domain: DOMON domain.
425	WBGene00013539	Y73F8A.35	Unassigned	Unassigned	Unassigned: membrane spanning domain	Y73F8A.35 is predicted to have catalytic activity.
426	WBGene00013543	Y75B8A.6	Unassigned	Unassigned	Unassigned: prion domain	Y75B8A.6 is predicted to have DNA binding activity and zinc ion binding activity.
427	WBGene00013559	Y75B8A.28	Unassigned	Unassigned	Unassigned	Y75B8A.28 is enriched in the intestine based on tiling array and RNA-seq studies\; is affected by several genes including daf-16, daf-2, and daf-12 based on microarray, tiling array, and RNA-seq studies\; is affected by eight chemicals including Heme, D-glucose, and nanoparticle based on microarray and RNA-seq studies.
428	WBGene00013700	Y106G6D.3	Unassigned	Unassigned	Unassigned: regulated by multiple stresses	Y106G6D.3 is enriched in the male based on RNA-seq studies\; is affected by several genes including daf-2, glp-1, and dpy-10 based on microarray and RNA-seq studies\; is affected by eighteen chemicals including nicotinic acid, methylmercuric chloride, and manganese chloride based on RNA-seq and microarray studies.
429	WBGene00013717	Y106G6H.4	Unassigned	Unassigned	Unassigned: MADF domain	madf-10 is predicted to have DNA binding activity\; is expressed in several tissues, including the ABalaaaal, the ABalaaaar, the ABalaaapa, the ABalaaapp, and the nervous system.
430	WBGene00013806	Y116A8C.29	Transmembrane protein	Transmembrane protein: unassigned	Transmembrane protein: unassigned	Y116A8C.29 is enriched in the AFD based on RNA-seq studies\; is affected by several genes including clk-1, sir-2.1, and pgl-1 based on microarray and RNA-seq studies\; is affected by Cry5B and Humic Substances based on microarray studies.
431	WBGene00013836	ZC47.3	Proteolysis proteasome	Proteolysis proteasome: E3	Proteolysis proteasome: E3: F box	fbxa-29 is enriched in the intestine based on RNA-seq studies\; is affected by several genes including daf-2, clk-1, and elt-2 based on RNA-seq, tiling array, and microarray studies\; is affected by four chemicals including methylmercuric chloride, Rotenone, and Tunicamycin based on microarray and RNA-seq studies\; is predicted to encode a protein with the following domains: F-box domain, Domain of unknown function DUF38, Caenorhabditis species, and F-box-like domain superfamily.
432	WBGene00013852	ZC101.3	Signaling	Signaling: hedgehog-like	Signaling: hedgehog-like	hhat-1 is an ortholog of human HHAT (hedgehog acyltransferase) and HHATL (hedgehog acyltransferase like)\; is predicted to have transferase activity, transferring acyl groups.
433	WBGene00013898	ZC443.3	Ribosome	Ribosome: EIF	Ribosome: EIF	ZC443.3 is expressed in several tissues including the pharynx.
434	WBGene00013900	ZC443.5	Stress response	Stress response: detoxification	Stress response: detoxification: ugt	ugt-18 is an ortholog of human UGT3A1 (UDP glycosyltransferase family 3 member A1) and UGT3A2 (UDP glycosyltransferase family 3 member A2)\; is predicted to have glucuronosyltransferase activity.
435	WBGene00013902	ZC455.1	Unassigned	Unassigned	Unassigned: regulated by multiple stresses	ZC455.1 is enriched in the coelomocyte based on tiling array and RNA-seq studies\; is affected by several genes including daf-2, skn-1, and clk-1 based on microarray, RNA-seq, and tiling array studies\; is affected by eight chemicals including Rotenone, D-glucopyranose, and multi-walled carbon nanotube based on RNA-seq and microarray studies.
436	WBGene00013906	ZC455.6	Stress response	Stress response: detoxification	Stress response: detoxification: ugt	ugt-5 is an ortholog of human UGT3A1 (UDP glycosyltransferase family 3 member A1) and UGT3A2 (UDP glycosyltransferase family 3 member A2)\; is predicted to have glucuronosyltransferase activity.
437	WBGene00013949	ZK262.2	Unassigned	Unassigned	Unassigned	ZK262.2 is predicted to have hydrolase activity\; is expressed in the neuronal sheath cell and the pharynx.
438	WBGene00013962	ZK287.1	Metabolism	Metabolism: unassigned	Metabolism: unassigned	ZK287.1 is predicted to have hydrolase activity, acting on carbon-nitrogen (but not peptide) bonds, in cyclic amidines and zinc ion binding activity\; is expressed in the head, the intestine, the nervous system, and the tail.
439	WBGene00013968	ZK287.9	Transmembrane protein	Transmembrane protein: unassigned	Transmembrane protein: unassigned	ZK287.9 is enriched in the intestine based on tiling array and RNA-seq studies\; is affected by several genes including daf-2, skn-1, and hsf-1 based on tiling array, microarray, and RNA-seq studies\; is affected by manganese chloride, stavudine, and Colistin based on RNA-seq and microarray studies.
440	WBGene00014030	ZK637.13	Globin	Globin	Globin	glb-1 is predicted to have several functions, including heme binding activity, iron ion binding activity, and oxygen binding activity\; is expressed in several tissues, including the head, the hypodermis, the nervous system, and the reproductive system.
441	WBGene00014043	ZK666.3	Stress response	Stress response: C-type Lectin	Stress response: C-type Lectin	clec-58 is predicted to have carbohydrate binding activity.
442	WBGene00014063	ZK673.9	Stress response	Stress response: C-type Lectin	Stress response: C-type Lectin	clec-143 is predicted to have carbohydrate binding activity.
443	WBGene00014079	ZK792.7	Transmembrane protein	Transmembrane protein: unassigned	Transmembrane protein: unassigned	ZK792.7 is expressed in head neurons, tail neurons, the body wall musculature, and the pharyngeal muscle cell\; is predicted to encode a protein with the following domain: PGAP5\/Cdc1\/Ted1.
444	WBGene00014153	ZK930.3	Unassigned	Unassigned	Unassigned	vab-23 is an ortholog of human ZC4H2 (zinc finger C4H2-type containing)\; is involved in several processes, including cell-cell adhesion, embryonic body morphogenesis, and epidermis morphogenesis\; localizes to the nuclear speck\; is expressed in several tissues, including the reproductive system, the seam cell, the tail, the ventral uterine precursor, and the vulval precursor cell.
445	WBGene00014171	ZK970.1	Proteolysis general	Proteolysis general: metallopeptidase	Proteolysis general: metallopeptidase	nep-26 is an ortholog of human ECEL1 (endothelin converting enzyme like 1), MME, and PHEX (phosphate regulating endopeptidase homolog X-linked)\; is predicted to have metalloendopeptidase activity.
446	WBGene00014181	ZK1010.8	Transmembrane protein	Transmembrane protein: unassigned	Transmembrane protein: unassigned	ZK1010.8 is enriched in the NSM, the coelomocyte, and the pharyngeal muscle cell based on tiling array and RNA-seq studies\; is affected by several genes including elt-2, dpy-7, and pgl-1 based on microarray and RNA-seq studies\; is affected by eight chemicals including sesamin, stavudine, and Zidovudine based on microarray and RNA-seq studies.
447	WBGene00014206	ZK1058.6	Metabolism	Metabolism: unassigned	Metabolism: unassigned	nit-1 is expressed in several tissues, including MS, the E, the Ea, the Ep, and the MSa\; is predicted to encode a protein with the following domains: Carbon-nitrogen hydrolase and Carbon-nitrogen hydrolase superfamily.
448	WBGene00014213	ZK1073.1	Unassigned	Unassigned	Unassigned	ZK1073.1 is an ortholog of human NDRG1, NDRG3, and NDRG4\; human orthologs of this gene are implicated in Charcot-Marie-Tooth disease type 4D\; human NDRG1 exhibits Rab GTPase binding activity, cadherin binding activity, and tubulin binding activity.
449	WBGene00014254	ZK1320.4	Stress response	Stress response: detoxification	Stress response: detoxification: CYP	cyp-13A10 is an ortholog of human TBXAS1 (thromboxane A synthase 1) and members of the human CYP3 (Cytochrome P450 family 3) gene family including CYP3A4, CYP3A7, and CYP3A5\; is predicted to have heme binding activity, iron ion binding activity, and oxidoreductase activity.
450	WBGene00014454	MTCE.7	mRNA functions	mRNA functions: processing	mRNA functions: processing: snRNP	MTCE.7 is affected by several genes including hsf-1, eat-2, and bar-1 based on RNA-seq and microarray studies\; is affected by Alovudine, stavudine, and Zidovudine based on RNA-seq studies.
451	WBGene00014836	T09F5.12	Unassigned	Unassigned	Unassigned: regulated by multiple stresses	T09F5.12 is enriched in the AFD and the PLM based on RNA-seq studies\; is affected by several genes including dpy-10, hsf-1, and eat-2 based on RNA-seq and microarray studies\; is affected by nine chemicals including methylmercury hydroxide, Rotenone, and 4-bromodiphenyl ether based on RNA-seq and microarray studies.
452	WBGene00015018	B0205.2	Transmembrane protein	Transmembrane protein: seven transmembrane receptor	Transmembrane protein: seven transmembrane receptor: srz	srz-85 is enriched in the Z1.p, the Z4.a, the male distal tip cell, and the nervous system based on tiling array, RNA-seq, and microarray studies\; is affected by several genes including hsf-1, clk-1, and elt-2 based on microarray, tiling array, and RNA-seq studies\; is affected by Sirolimus based on microarray studies\; is predicted to encode a protein with the following domain: 7TM GPCR, serpentine receptor class z (Srz).
453	WBGene00015044	B0213.15	Stress response	Stress response: detoxification	Stress response: detoxification: CYP	cyp-34A9 is an ortholog of human CYP21A2 (cytochrome P450 family 21 subfamily A member 2) and members of the human CYP2 (Cytochrome P450 family 2) gene family including CYP2R1, CYP2U1, and CYP2J2\; is predicted to have heme binding activity, iron ion binding activity, and oxidoreductase activity\; is expressed in the intestine\; human orthologs of this gene are implicated in congenital adrenal hyperplasia.
454	WBGene00015048	B0218.2	Metabolism	Metabolism: lipid	Metabolism: lipid: fatty acid	faah-2 is an ortholog of human FAAH\; is predicted to have amidase activity.
455	WBGene00015220	B0507.3	Unassigned	Unassigned	Unassigned: regulated by multiple stresses	B0507.3 is enriched in the alimentary system, the digestive tract, and the nervous system based on microarray and tiling array studies\; is affected by several genes including daf-2, skn-1, and hsf-1 based on microarray and RNA-seq studies\; is affected by nine chemicals including 1-methylnicotinamide, levamisole, and Sodium Chloride based on RNA-seq and microarray studies.
456	WBGene00015271	C01B4.7	Transmembrane transport	Transmembrane transport: major facilitator	Transmembrane transport: major facilitator	C01B4.7 is enriched in the hypodermis based on RNA-seq studies\; is affected by several genes including daf-16, hsf-1, and clk-1 based on microarray, quantitative PCR, and RNA-seq studies\; is affected by four chemicals including methylmercuric chloride, Mercuric Chloride, and Rifampin based on microarray and RNA-seq studies\; is predicted to encode a protein with the following domains: Major facilitator superfamily and MFS transporter superfamily.
457	WBGene00015272	C01B4.8	Transmembrane transport	Transmembrane transport: major facilitator	Transmembrane transport: major facilitator	C01B4.8 is affected by several genes including daf-16, clk-1, and sir-2.1 based on microarray, quantitative PCR, and RNA-seq studies\; is affected by methylmercuric chloride and Mercuric Chloride based on microarray studies\; is predicted to encode a protein with the following domains: Major facilitator superfamily and MFS transporter superfamily.
458	WBGene00015337	C02D5.3	Stress response	Stress response: detoxification	Stress response: detoxification: GST	gsto-2 is an ortholog of human GSTO1 (glutathione S-transferase omega 1) and GSTO2 (glutathione S-transferase omega 2)\; is predicted to have glutathione dehydrogenase (ascorbate) activity, glutathione transferase activity, and methylarsonate reductase activity\; is expressed in the head, the intestine, and the tail.
459	WBGene00015362	C02H6.2	Proteolysis proteasome	Proteolysis proteasome: E3	Proteolysis proteasome: E3: F box	fbxa-105 is involved in innate immune response.
460	WBGene00015381	C03B1.13	Transmembrane transport	Transmembrane transport: solute carrier	Transmembrane transport: solute carrier	C03B1.13 is an ortholog of human SLC2A7 (solute carrier family 2 member 7), SLC2A9 (solute carrier family 2 member 9), and SLC2A5 (solute carrier family 2 member 5)\; is predicted to have transmembrane transporter activity.
461	WBGene00015479	C05D10.3	Transmembrane transport	Transmembrane transport: ABC	Transmembrane transport: ABC	wht-1 is an ortholog of human ABCG1 (ATP binding cassette subfamily G member 1) and ABCG4 (ATP binding cassette subfamily G member 4)\; is predicted to have ATP binding activity and ATPase activity\; is involved in RNA interference\; is expressed in the intestine.
462	WBGene00015532	C06E4.3	Metabolism	Metabolism: lipid	Metabolism: lipid: sterol	C06E4.3 is an ortholog of human HSD17B14\; is predicted to encode a protein with the following domains: Short-chain dehydrogenase\/reductase SDR and NAD(P)-binding domain superfamily.
463	WBGene00015597	C08E3.5	Pseudogene	Pseudogene	Pseudogene	fbxa-162 is enriched in dopaminergic neurons, the intestine, and the muscle cell based on tiling array, RNA-seq, and microarray studies\; is affected by several genes including daf-16, daf-2, and daf-12 based on microarray and RNA-seq studies\; is affected by thirteen chemicals including methylmercury hydroxide, methylmercuric chloride, and Tunicamycin based on RNA-seq and microarray studies.
464	WBGene00015598	C08E3.6	Proteolysis proteasome	Proteolysis proteasome: E3	Proteolysis proteasome: E3: F box	fbxa-163 is enriched in the body wall muscle cell, the intestine, and the nervous system based on tiling array studies\; is affected by several genes including daf-16, daf-2, and glp-1 based on microarray, RNA-seq, and tiling array studies\; is affected by twelve chemicals including methylmercuric chloride, Rotenone, and multi-walled carbon nanotube based on microarray and RNA-seq studies\; is predicted to encode a protein with the following domains: F-box domain, Domain of unknown function DUF38, Caenorhabditis species, and F-box-like domain superfamily.
465	WBGene00015613	C08F1.10	Transmembrane protein	Transmembrane protein: unassigned	Transmembrane protein: unassigned	C08F1.10 is enriched in the cephalic sheath cell and the intestine based on tiling array studies\; is affected by several genes including daf-2, clk-1, and pgl-1 based on microarray, tiling array, and RNA-seq studies\; is affected by fifteen chemicals including aldicarb, hydrogen sulfide, and 1-methylnicotinamide based on microarray and RNA-seq studies.
466	WBGene00015631	C09D1.2	Stress response	Stress response: C-type Lectin	Stress response: C-type Lectin	clec-89 is an ortholog of human COLEC11, COLEC10, and MBL2\; is predicted to have carbohydrate binding activity.
467	WBGene00015739	C13D9.9	Stress response	Stress response: detoxification	Stress response: detoxification: ugt	ugt-7 is an ortholog of human UGT3A1 (UDP glycosyltransferase family 3 member A1) and UGT3A2 (UDP glycosyltransferase family 3 member A2)\; is predicted to have transferase activity, transferring hexosyl groups.
468	WBGene00015768	C14C11.4	Development	Development: apoptosis	Development: apoptosis	C14C11.4 is enriched in the OLL, the PVD, and the intestine based on microarray, tiling array, and RNA-seq studies\; is affected by several genes including daf-16, daf-2, and hsf-1 based on microarray and RNA-seq studies\; is affected by four chemicals including multi-walled carbon nanotube, Zidovudine, and Humic Substances based on RNA-seq and microarray studies\; is predicted to encode a protein with the following domain: CUB-like domain.
469	WBGene00015824	C16B8.4	Transmembrane protein	Transmembrane protein: unassigned	Transmembrane protein: unassigned	C16B8.4 is expressed in the AIYL and the AIYR\; is predicted to encode a protein with the following domain: Fibronectin type III superfamily.
470	WBGene00015932	C17H12.6	Stress response	Stress response: pathogen	Stress response: pathogen: unassigned	C17H12.6 is involved in innate immune response.
471	WBGene00015934	C17H12.9	Transcription factor	Transcription factor: homeodomain	Transcription factor: homeodomain	ceh-48 is an ortholog of human ONECUT1 (one cut homeobox 1), ONECUT2 (one cut homeobox 2), and ONECUT3\; is predicted to have DNA binding activity\; is expressed in several tissues, including the head, the nervous system, and the reproductive system.
472	WBGene00015947	C18A11.1	Unassigned	Unassigned	Unassigned: regulated by multiple stresses	C18A11.1 is enriched in several tissues, including the alimentary system, the coelomocyte, and the nervous system based on microarray, tiling array, and RNA-seq studies\; is affected by several genes including daf-16, daf-2, and dpy-10 based on microarray, proteomic, and RNA-seq studies\; is affected by sixteen chemicals including 1-methylnicotinamide, methylmercuric chloride, and bisphenol A based on RNA-seq and microarray studies.
473	WBGene00015993	C18H7.1	Unassigned	Unassigned	Unassigned: regulated by multiple stresses	C18H7.1 is an ortholog of human VWA2, CLCA1 (chloride channel accessory 1), and CLCA4 (chloride channel accessory 4)\; human VWA2 exhibits identical protein binding activity.
474	WBGene00016013	C23G10.6	Stress response	Stress response: detoxification	Stress response: detoxification: ugt	ugt-66 is an ortholog of human UGT3A1 (UDP glycosyltransferase family 3 member A1) and UGT3A2 (UDP glycosyltransferase family 3 member A2)\; is predicted to have glucuronosyltransferase activity.
475	WBGene00016046	C24B5.4	Unassigned	Unassigned	Unassigned: hydrolase	C24B5.4 is an ortholog of human C11orf54\; is expressed in the body wall musculature\; human C11orf54 exhibits hydrolase activity, acting on ester bonds and zinc ion binding activity.
476	WBGene00016048	C24B9.3	Extracellular material	Extracellular material: matrix	Extracellular material: matrix	C24B9.3 is enriched in the intestine based on tiling array and RNA-seq studies\; is affected by several genes including daf-16, daf-12, and let-7 based on microarray, proteomic, and RNA-seq studies\; is affected by eleven chemicals including methylmercuric chloride, stavudine, and Cry5B based on microarray and RNA-seq studies\; is predicted to encode a protein with the following domains: von Willebrand factor, type A and von Willebrand factor A-like domain superfamily.
477	WBGene00016052	C24B9.9	Transmembrane protein	Transmembrane protein: unassigned	Transmembrane protein: unassigned	dod-3 is an ortholog of human DEPDC4 and DEPDC7.
478	WBGene00016088	C25B8.4	Stress response	Stress response: C-type Lectin	Stress response: C-type Lectin	clec-266 is an ortholog of human CLEC1A (C-type lectin domain family 1 member A), CLEC17A (C-type lectin domain containing 17A), and CLEC1B (C-type lectin domain family 1 member B)\; is predicted to have carbohydrate binding activity\; is expressed in the intestinal cell.
479	WBGene00016094	C25E10.4	Transmembrane transport	Transmembrane transport: major facilitator	Transmembrane transport: major facilitator	C25E10.4 is an ortholog of human MFSD8\; human orthologs of this gene are implicated in neuronal ceroid lipofuscinosis 7\; is predicted to encode a protein with the following domain: MFS transporter superfamily.
480	WBGene00016119	C25H3.10	Unassigned	Unassigned	Unassigned: regulated by multiple stresses	C25H3.10 is enriched in several tissues, including the coelomocyte, the germ line, the hypodermis, the male, and the nervous system based on tiling array, proteomic, RNA-seq, and microarray studies\; is affected by several genes including daf-2, age-1, and let-60 based on microarray, tiling array, and RNA-seq studies\; is affected by fourteen chemicals including Heme, D-glucose, and Cry5B based on microarray and RNA-seq studies\; is predicted to encode a protein with the following domain: F-box domain.
481	WBGene00016175	C27H5.6	Transmembrane protein	Transmembrane protein: seven transmembrane receptor	Transmembrane protein: seven transmembrane receptor: unassigned	C27H5.6 is enriched in the germ line based on RNA-seq studies\; is affected by several genes including daf-16, clk-1, and elt-2 based on microarray and RNA-seq studies\; is affected by five chemicals including aldicarb, multi-walled carbon nanotube, and Sodium Chloride based on microarray and RNA-seq studies.
482	WBGene00016215	C29F5.7	Globin	Globin	Globin	glb-10 is predicted to have heme binding activity, oxygen binding activity, and oxygen carrier activity\; localizes to the plasma membrane\; is expressed in several tissues, including the alimentary system, the epithelial system, the gonad, the muscular system, and the nervous system.
483	WBGene00016218	C29F9.3	Unassigned	Unassigned	Unassigned: ALS2cr12 domain	pals-23 is involved in innate immune response.
484	WBGene00016219	C29F9.4	Unassigned	Unassigned	Unassigned: ALS2cr12 domain	pals-24 is enriched in the intestine and the nervous system based on tiling array and RNA-seq studies\; is affected by several genes including daf-16, daf-2, and glp-1 based on RNA-seq and microarray studies\; is affected by seven chemicals including 1-methylnicotinamide, manganese chloride, and Sodium Chloride based on RNA-seq and microarray studies\; is predicted to encode a protein with the following domain: Amyotrophic lateral sclerosis 2 chromosomal region candidate gene 12 protein.
485	WBGene00016265	C30F12.6	Signaling	Signaling: heteromeric G protein	Signaling: heteromeric G protein: receptor	trhr-1 is an ortholog of human TRHR (thyrotropin releasing hormone receptor)\; is predicted to have thyrotropin-releasing hormone receptor activity\; is expressed in the intestine and the pharynx.
486	WBGene00016281	C31B8.4	Unassigned	Unassigned	Unassigned: regulated by multiple stresses	pals-32 is enriched in the coelomocyte, the excretory cell, the hypodermis, the nervous system, and the pharyngeal muscle cell based on tiling array studies\; is affected by several genes including daf-16, daf-2, and glp-1 based on microarray, tiling array, and RNA-seq studies\; is affected by fourteen chemicals including tryptophan, methylmercuric chloride, and Tunicamycin based on microarray and RNA-seq studies\; is predicted to encode a protein with the following domain: Amyotrophic lateral sclerosis 2 chromosomal region candidate gene 12 protein.
487	WBGene00016294	C31H2.4	Metabolism	Metabolism: amino acid	Metabolism: amino acid: breakdown	C31H2.4 is an ortholog of human HPD and HPDL\; is predicted to have 4-hydroxyphenylpyruvate dioxygenase activity and metal ion binding activity.
488	WBGene00016302	C32B5.9	Proteolysis proteasome	Proteolysis proteasome: E3	Proteolysis proteasome: E3: F box	fbxc-7 is enriched in the intestine based on RNA-seq studies\; is affected by several genes including daf-16, daf-2, and daf-12 based on microarray and RNA-seq studies\; is affected by five chemicals including resveratrol, Cadmium, and Diazinon based on microarray studies\; is predicted to encode a protein with the following domain: Protein of unknown function DUF3557.
489	WBGene00016332	C32F10.4	Transmembrane protein	Transmembrane protein: unassigned	Transmembrane protein: unassigned	C32F10.4 is enriched in the intestine and the nervous system based on microarray and RNA-seq studies\; is affected by several genes including daf-2, glp-1, and let-60 based on microarray and RNA-seq studies\; is affected by sixteen chemicals including 1-methylnicotinamide, methylmercuric chloride, and Tunicamycin based on RNA-seq and microarray studies.
490	WBGene00016335	C33C12.3	Metabolism	Metabolism: lipid	Metabolism: lipid: sphingolipid	gba-1 is an ortholog of human GBA (glucosylceramidase beta)\; is predicted to have glucosylceramidase activity\; human orthologs of this gene are implicated in Gaucher's disease (multiple) and synucleinopathy (multiple).
491	WBGene00016379	C33H5.13	Stress response	Stress response: pathogen	Stress response: pathogen: unassigned	C33H5.13 is involved in innate immune response.
492	WBGene00016407	C34D10.2	Proteolysis proteasome	Proteolysis proteasome: E3	Proteolysis proteasome: E3: RING finger	C34D10.2 is an ortholog of human UNKL (unkempt family like zinc finger) and unk\; is predicted to have metal ion binding activity.
493	WBGene00016435	C35B1.5	Unassigned	Unassigned	Unassigned: regulated by multiple stresses	C35B1.5 is enriched in GABAergic neurons, the excretory cell, and the intestine based on tiling array and microarray studies\; is affected by several genes including daf-16, daf-2, and glp-1 based on proteomic, microarray, RNA-seq, and tiling array studies\; is affected by twelve chemicals including Rotenone, D-glucose, and Alovudine based on RNA-seq and microarray studies\; is predicted to encode a protein with the following domains: Thioredoxin-like fold and Thioredoxin-like superfamily.
494	WBGene00016506	C37H5.2	Unassigned	Unassigned	Unassigned: hydrolase	abhd-5.1 is an ortholog of human ABHD4 (abhydrolase domain containing 4) and ABHD5 (abhydrolase domain containing 5)\; human ABHD5 exhibits lysophosphatidic acid acyltransferase activity.
495	WBGene00016513	C38C3.4	Cytoskeleton	Cytoskeleton: microtubule	Cytoskeleton: microtubule: tau tubulin kinase	C38C3.4 is an ortholog of human CTD-2116N17.1, TTBK1 (tau tubulin kinase 1), and TTBK2\; is predicted to have ATP binding activity and protein kinase activity.
496	WBGene00016530	C39D10.2	Unassigned	Unassigned	Unassigned	C39D10.2 is enriched in the male, the nervous system, and the sensillum based on tiling array, RNA-seq, and microarray studies\; is affected by several genes including daf-2, hsf-1, and pgl-1 based on tiling array, RNA-seq, and microarray studies\; is affected by four chemicals including Rotenone, D-glucose, and stavudine based on RNA-seq studies.
497	WBGene00016546	C40A11.3	Transmembrane transport	Transmembrane transport: potassium channel	Transmembrane transport: potassium channel	C40A11.3 is an ortholog of human KCTD10 (potassium channel tetramerization domain containing 10), KCTD13, and TNFAIP1 (TNF alpha induced protein 1)\; human TNFAIP1 exhibits GTP-Rho binding activity and identical protein binding activity.
498	WBGene00016547	C40A11.4	Transmembrane transport	Transmembrane transport: potassium channel	Transmembrane transport: potassium channel	C40A11.4 is an ortholog of human KCTD10 (potassium channel tetramerization domain containing 10), KCTD13, and TNFAIP1 (TNF alpha induced protein 1)\; human KCTD13 exhibits GTP-Rho binding activity and identical protein binding activity.
499	WBGene00016549	C40A11.6	Transmembrane transport	Transmembrane transport: potassium channel	Transmembrane transport: potassium channel	C40A11.6 is an ortholog of human KCTD10 (potassium channel tetramerization domain containing 10), KCTD13, and TNFAIP1 (TNF alpha induced protein 1)\; human KCTD13 exhibits GTP-Rho binding activity and identical protein binding activity.
500	WBGene00016577	C41H7.7	Stress response	Stress response: C-type Lectin	Stress response: C-type Lectin	clec-3 is an ortholog of human CLEC3A (C-type lectin domain family 3 member A) and CLEC3B (C-type lectin domain family 3 member B)\; is predicted to have carbohydrate binding activity.
501	WBGene00016630	C44B7.10	Unassigned	Unassigned	Unassigned	acer-1 is predicted to have catalytic activity\; is expressed widely.
502	WBGene00016781	C49G7.3	Unassigned	Unassigned	Unassigned	C49G7.3 is enriched in the germ line, the intestine, and the nervous system based on proteomic, tiling array, and microarray studies\; is affected by several genes including daf-2, glp-1, and dpy-10 based on microarray and RNA-seq studies\; is affected by thirteen chemicals including Ethanol, Rotenone, and D-glucose based on RNA-seq and microarray studies\; is predicted to encode a protein with the following domain: ShKT domain.
503	WBGene00016783	C49G7.5	Stress response	Stress response: pathogen	Stress response: pathogen: unassigned	irg-2 is involved in defense response to Gram-negative bacterium and innate immune response.
504	WBGene00016788	C49G7.10	Unassigned	Unassigned	Unassigned	C49G7.10 is involved in innate immune response.
505	WBGene00016860	C50H11.15	Stress response	Stress response: detoxification	Stress response: detoxification: CYP	cyp-33C9 is an ortholog of human CYP2J2 (cytochrome P450 family 2 subfamily J member 2), CYP2R1 (cytochrome P450 family 2 subfamily R member 1), and CYP2U1 (cytochrome P450 family 2 subfamily U member 1)\; is predicted to have heme binding activity, iron ion binding activity, and oxidoreductase activity\; human orthologs of this gene are implicated in hereditary spastic paraplegia 56, lung cancer, and rickets.
506	WBGene00016866	C52B9.3	Cytoskeleton	Cytoskeleton: microtubule	Cytoskeleton: microtubule: tubulin modification	coel-1 is an ortholog of human TBCEL\; is expressed in the head, the nervous system, and the sensillum\; is predicted to encode a protein with the following domains: Ubiquitin-like domain superfamily and Leucine-rich repeat domain superfamily.
507	WBGene00016883	C52E2.4	Unassigned	Unassigned	Unassigned: regulated by multiple stresses	C52E2.4 is enriched in the intestine based on tiling array, RNA-seq, and microarray studies\; is affected by several genes including daf-2, clk-1, and elt-2 based on microarray and RNA-seq studies\; is affected by seven chemicals including D-glucose, stavudine, and Zidovudine based on RNA-seq and microarray studies\; is predicted to encode a protein with the following domain: Domain of unknown function DUF38, Caenorhabditis species.
508	WBGene00016903	C53D5.2	Proteolysis proteasome	Proteolysis proteasome: E3	Proteolysis proteasome: E3: RING finger	marc-4 is an ortholog of human MARCH1 (membrane associated ring-CH-type finger 1)\; is predicted to have ubiquitin-protein transferase activity.
509	WBGene00016958	C55F2.2	Proteolysis general	Proteolysis general: lysozyme	Proteolysis general: lysozyme	ilys-4 is predicted to have lysozyme activity\; is expressed in the nervous system.
510	WBGene00016996	D1005.2	Metabolism	Metabolism: carbohydrate	Metabolism: carbohydrate	D1005.2 is an ortholog of human UGP2\; is predicted to have UTP:glucose-1-phosphate uridylyltransferase activity.
511	WBGene00016997	D1005.3	Transcription factor	Transcription factor: bZIP	Transcription factor: bZIP	cebp-1 is an ortholog of human CEBPG (CCAAT enhancer binding protein gamma)\; is involved in several processes, including activation of MAPK activity, generation of neurons, and regulation of nervous system development\; localizes to the cytoplasm, nucleus, and synapse\; is expressed in several tissues, including the alimentary system, the hypodermis, the muscle cell, and the nervous system.
512	WBGene00017082	DC2.5	Metabolism	Metabolism: short chain dehydrogenase	Metabolism: short chain dehydrogenase	DC2.5 is an ortholog of human WWOX (WW domain containing oxidoreductase)\; is predicted to encode a protein with the following domains: Short-chain dehydrogenase\/reductase SDR and NAD(P)-binding domain superfamily.
513	WBGene00017133	EEED8.2	Unassigned	Unassigned	Unassigned	EEED8.2 is predicted to have lipid binding activity\; is expressed in the hypodermis and the intestine.
514	WBGene00017154	F01E11.1	Stress response	Stress response: detoxification	Stress response: detoxification: ugt	ugt-57 is predicted to have transferase activity, transferring hexosyl groups.
515	WBGene00017267	F08F8.1	Unassigned	Unassigned	Unassigned	numr-2 localizes to the nucleus\; is expressed in sensory neurons, the intestine, the uterine muscle, and the vulval muscle.
516	WBGene00017270	F08F8.5	Unassigned	Unassigned	Unassigned	numr-1 is expressed in several tissues, including the alimentary system, the muscle cell, and the nervous system\; is predicted to encode a protein with the following domain: Uncharacterized strongylid L4 protein.
517	WBGene00017302	F09F7.5	Signaling	Signaling: small GTPase	Signaling: small GTPase: Ras	F09F7.5 is an ortholog of human CDC42SE1 and CDC42SE2\; is predicted to have Rho GTPase binding activity.
518	WBGene00017303	F09F7.6	Unassigned	Unassigned	Unassigned: regulated by multiple stresses	F09F7.6 is enriched in dopaminergic neurons, the ASER, the hypodermis, the intestine, and the muscle cell based on tiling array, RNA-seq, and microarray studies\; is affected by several genes including daf-16, daf-2, and daf-12 based on microarray, tiling array, and RNA-seq studies\; is affected by eighteen chemicals including aldicarb, hydrogen sulfide, and methylmercuric chloride based on microarray and RNA-seq studies.
519	WBGene00017304	F09F7.7	Metabolism	Metabolism: unassigned	Metabolism: unassigned	nmad-1 is an ortholog of human ALKBH4 (alkB homolog 4, lysine demethylase)\; exhibits oxidative DNA demethylase activity\; is involved in oxidative DNA demethylation\; is expressed in the alimentary system, the digestive tract, the epithelial system, and the muscular system.
520	WBGene00017312	F09G2.3	Transmembrane transport	Transmembrane transport: solute carrier	Transmembrane transport: solute carrier	pitr-5 is an ortholog of human SLC20A1 (solute carrier family 20 member 1) and SLC20A2 (solute carrier family 20 member 2)\; is predicted to have inorganic phosphate transmembrane transporter activity\; human orthologs of this gene are implicated in basal ganglia calcification.
521	WBGene00017315	F09G2.6	Stress response	Stress response: detoxification	Stress response: detoxification: ugt	ugt-36 is an ortholog of human UGT3A1 (UDP glycosyltransferase family 3 member A1) and UGT3A2 (UDP glycosyltransferase family 3 member A2)\; is predicted to have transferase activity, transferring hexosyl groups.
522	WBGene00017326	F10C1.5	Transcription factor	Transcription factor: ZF	Transcription factor: ZF	dmd-5 is an ortholog of human DMRTA1 and DMRTA2\; is predicted to have DNA-binding activity transcription factor activity, metal ion binding activity, and sequence-specific DNA binding activity\; is expressed in the nervous system and the sensillum.
523	WBGene00017329	F10D2.2	Stress response	Stress response: detoxification	Stress response: detoxification: ugt	ugt-39 is an ortholog of human UGT3A1 (UDP glycosyltransferase family 3 member A1) and UGT3A2 (UDP glycosyltransferase family 3 member A2)\; is predicted to have transferase activity, transferring hexosyl groups.
524	WBGene00017335	F10D2.10	Unassigned	Unassigned	Unassigned: regulated by multiple stresses	F10D2.10 is enriched in the body wall muscle cell, the coelomocyte, the germ line, and the intestine based on proteomic, tiling array, and microarray studies\; is affected by several genes including daf-16, daf-2, and daf-12 based on RNA-seq and microarray studies\; is affected by eleven chemicals including Ethanol, 1-methylnicotinamide, and Tunicamycin based on RNA-seq and microarray studies\; is predicted to encode a protein with the following domains: Protein of unknown function DUF1057 and Alpha\/Beta hydrolase fold.
525	WBGene00017340	F10D7.3	Metabolism	Metabolism: mitochondria	Metabolism: mitochondria: unassigned	F10D7.3 is an ortholog of human GLRX (glutaredoxin)\; is predicted to have several functions, including 2 iron, 2 sulfur cluster binding activity, metal ion binding activity, and oxidoreductase activity.
526	WBGene00017376	F11C7.2	Unassigned	Unassigned	Unassigned	F11C7.2 is an ortholog of human CFP (complement factor properdin)\; is expressed in the amphid sheath cell and the phasmid sheath cell\; is predicted to encode a protein with the following domains: Thrombospondin type-1 (TSP1) repeat and Thrombospondin type-1 (TSP1) repeat superfamily.
527	WBGene00017398	F12B6.2	Transmembrane transport	Transmembrane transport: solute carrier	Transmembrane transport: solute carrier	slc-17.6 is an ortholog of human SLC17A1 (solute carrier family 17 member 1), SLC17A2 (solute carrier family 17 member 2), and SLC17A3 (solute carrier family 17 member 3)\; human SLC17A3 exhibits drug transmembrane transporter activity and transport.
528	WBGene00017434	F13H8.1	Unassigned	Unassigned	Unassigned	F13H8.1 is enriched in the OLL, the PVD, the coelomocyte, the intestine, and the pharyngeal muscle cell based on microarray, tiling array, and RNA-seq studies\; is affected by several genes including daf-2, hsf-1, and elt-2 based on RNA-seq, tiling array, and microarray studies\; is affected by six chemicals including Alovudine, stavudine, and Zidovudine based on RNA-seq and microarray studies.
529	WBGene00017469	F14F9.6	Unassigned	Unassigned	Unassigned	F14F9.6 is affected by several genes including daf-2, clk-1, and lin-35 based on microarray, RNA-seq, and tiling array studies\; is affected by seven chemicals including Tunicamycin, multi-walled carbon nanotube, and stavudine based on microarray and RNA-seq studies.
530	WBGene00017475	F14H12.8	Transmembrane protein	Transmembrane protein: unassigned	Transmembrane protein: unassigned	F14H12.8 is enriched in the Z1.p, the Z4.a, the reproductive system, and the somatic gonad precursor based on RNA-seq studies\; is affected by several genes including daf-2, eat-2, and sir-2.1 based on RNA-seq and microarray studies\; is affected by five chemicals including Sodium Chloride, resveratrol, and adsorbable organic bromine compound based on RNA-seq and microarray studies.
531	WBGene00017478	F15A8.6	Proteolysis general	Proteolysis general: unassigned	Proteolysis general: unassigned	F15A8.6 is an ortholog of human CES3 (carboxylesterase 3), CES4A (carboxylesterase 4A), and CES5A (carboxylesterase 5A)\; is predicted to have hydrolase activity.
532	WBGene00017529	F16G10.15	Pseudogene	Pseudogene	Pseudogene	F16G10.15 is enriched in the intestine based on RNA-seq and microarray studies\; is affected by several genes including daf-2, glp-1, and hsf-1 based on RNA-seq and microarray studies\; is affected by Tunicamycin, tert-Butylhydroperoxide, and Colistin based on microarray and RNA-seq studies.
533	WBGene00017536	F17A9.4	Stress response	Stress response: oxidative	Stress response: oxidative	F17A9.4 is predicted to have FMN binding activity and oxidoreductase activity.
534	WBGene00017537	F17A9.5	Metabolism	Metabolism: unassigned	Metabolism: unassigned	F17A9.5 is predicted to have FMN binding activity and oxidoreductase activity.
535	WBGene00017563	F18C5.10	Transmembrane protein	Transmembrane protein: unassigned	Transmembrane protein: unassigned	F18C5.10 is enriched in the nervous system and the sensillum based on microarray and RNA-seq studies\; is affected by several genes including daf-16, daf-2, and daf-12 based on tiling array, microarray, and RNA-seq studies\; is affected by nine chemicals including 1-methylnicotinamide, methylmercuric chloride, and stavudine based on RNA-seq and microarray studies.
536	WBGene00017571	F18E9.5	Transcription: chromatin	Transcription: chromatin modification	Transcription: chromatin modification: demethylase	jmjd-3.1 is an ortholog of human KDM6A (lysine demethylase 6A), KDM6B, and UTY (ubiquitously transcribed tetratricopeptide repeat containing, Y-linked)\; exhibits histone demethylase activity (H3-K27 specific)\; is involved in histone H3-K27 demethylation and transdifferentiation\; localizes to the nucleus\; is expressed in the PDA and the Y cell\; human orthologs of this gene are implicated in Kabuki syndrome.
537	WBGene00017582	F18G5.6	Stress response	Stress response: pathogen	Stress response: pathogen: unassigned	F18G5.6 is involved in innate immune response.
538	WBGene00017637	F20D6.8	Signaling	Signaling: small GTPase	Signaling: small GTPase: unassigned	F20D6.8 is predicted to have GTP binding activity and GTPase activity.
539	WBGene00017639	F20D6.10	Transmembrane protein	Transmembrane protein: unassigned	Transmembrane protein: unassigned	F20D6.10 is enriched in the body wall musculature and the muscle cell based on tiling array and microarray studies\; is affected by several genes including pgl-1, egl-5, and nhr-25 based on microarray and RNA-seq studies\; is affected by eight chemicals including Alovudine, stavudine, and Zidovudine based on RNA-seq and microarray studies.
540	WBGene00017660	F21C10.11	Unassigned	Unassigned	Unassigned: regulated by multiple stresses	F21C10.11 is enriched in dopaminergic neurons, the amphid sheath cell, and the intestine based on tiling array and RNA-seq studies\; is affected by several genes including daf-16, daf-2, and age-1 based on microarray and RNA-seq studies\; is affected by thirteen chemicals including diallyl trisulfide, Ethanol, and methylmercury hydroxide based on microarray and RNA-seq studies.
541	WBGene00017661	F21C10.12	Signaling	Signaling: heteromeric G protein	Signaling: heteromeric G protein: receptor	frpr-6 is predicted to have G protein-coupled peptide receptor activity.
542	WBGene00017667	F21E9.3	Development	Development: apoptosis	Development: apoptosis	ttr-37 is enriched in several tissues, including the alimentary system and the nervous system based on tiling array, microarray, and RNA-seq studies\; is affected by several genes including daf-16, daf-2, and glp-1 based on microarray, tiling array, and RNA-seq studies\; is affected by seventeen chemicals including diallyl trisulfide, hydrogen sulfide, and Rotenone based on microarray and RNA-seq studies\; is predicted to encode a protein with the following domains: Transthyretin-like and Transthyretin-like superfamily.
543	WBGene00017692	F22B7.1	Unassigned	Unassigned	Unassigned	F22B7.1 is enriched in the intestine and the muscle cell based on RNA-seq and microarray studies\; is affected by several genes including daf-16, clk-1, and eat-2 based on RNA-seq and microarray studies\; is affected by Cry5B and resveratrol based on RNA-seq and microarray studies.
544	WBGene00017726	F22H10.2	Stress response	Stress response: pathogen	Stress response: pathogen: unassigned	F22H10.2 is involved in innate immune response.
545	WBGene00017755	F23F12.9	Transcription factor	Transcription factor: bZIP	Transcription factor: bZIP	zip-8 is an ortholog of human CEBPG (CCAAT enhancer binding protein gamma)\; is predicted to have DNA-binding activity transcription factor activity\; is expressed in several tissues, including the ABalaaapa, the alimentary system, the hyp7 precursor cell, the hypodermal cell, and the ventral cord blast cell.
546	WBGene00017764	F25A2.1	Unassigned	Unassigned	Unassigned: regulated by multiple stresses	F25A2.1 is predicted to have hydrolase activity.
547	WBGene00017781	F25E2.3	Metabolism	Metabolism: lipid	Metabolism: lipid: beta oxidation	F25E2.3 is an ortholog of human ACOT8 (acyl-CoA thioesterase 8)\; is predicted to have acyl-CoA hydrolase activity.
548	WBGene00017814	F26A10.2	Nucleic acid	Nucleic acid: binding	Nucleic acid: binding: zinc finger	F26A10.2 is an ortholog of human ZNF613, IKZF1, and ZNF382 (zinc finger protein 382)\; is predicted to have nucleic acid binding activity.
549	WBGene00017823	F26D11.6	Unassigned	Unassigned	Unassigned: ALS2cr12 domain	pals-34 is enriched in the coelomocyte, the germ line, and the intestine based on tiling array and RNA-seq studies\; is affected by several genes including daf-16, daf-2, and clk-1 based on microarray and RNA-seq studies\; is affected by methylmercuric chloride based on microarray studies.
550	WBGene00017861	F27D9.2	Transmembrane transport	Transmembrane transport: major facilitator	Transmembrane transport: major facilitator	F27D9.2 is an ortholog of human MFSD8\; human orthologs of this gene are implicated in neuronal ceroid lipofuscinosis 7\; is predicted to encode a protein with the following domains: Major facilitator superfamily and MFS transporter superfamily.
551	WBGene00017905	F28F5.6	Unassigned	Unassigned	Unassigned	F28F5.6 is expressed in the intestine and the nervous system.
552	WBGene00017950	F31E3.2	Signaling	Signaling: unassigned	Signaling: unassigned	F31E3.2 is an ortholog of human SGK494\; is predicted to have ATP binding activity and protein serine\/threonine kinase activity.
553	WBGene00017961	F31F4.12	Transcription factor	Transcription factor: NHR	Transcription factor: NHR	nhr-180 is predicted to have DNA-binding activity transcription factor activity, sequence-specific DNA binding activity, and zinc ion binding activity\; is expressed in the intestine.
554	WBGene00018033	F35B3.7	Unassigned	Unassigned	Unassigned	F35B3.7 is an ortholog of human LZTS1 (leucine zipper tumor suppressor 1), LZTS2 (leucine zipper tumor suppressor 2), and LZTS3 (leucine zipper tumor suppressor 3).
555	WBGene00018194	F39E9.1	Pseudogene	Pseudogene	Pseudogene	F39E9.1 is enriched in the intestine based on RNA-seq studies\; is affected by several genes including daf-16, daf-2, and dpy-10 based on microarray and RNA-seq studies\; is affected by eleven chemicals including Heme, D-glucopyranose, and multi-walled carbon nanotube based on microarray and RNA-seq studies.
556	WBGene00018195	F39E9.2	Unassigned	Unassigned	Unassigned: regulated by multiple stresses	btb-16 is enriched in dopaminergic neurons, the OLL, the PVD, and the intestine based on tiling array and microarray studies\; is affected by several genes including daf-16, daf-2, and glp-1 based on microarray and RNA-seq studies\; is affected by ten chemicals including Tunicamycin, Mianserin, and stavudine based on microarray and RNA-seq studies\; is predicted to encode a protein with the following domains: BTB\/POZ domain and SKP1\/BTB\/POZ domain superfamily.
557	WBGene00018200	F39E9.11	Unassigned	Unassigned	Unassigned: regulated by multiple stresses	btb-17 is enriched in the ASER and the intestine based on tiling array and RNA-seq studies\; is affected by several genes including daf-16, daf-2, and age-1 based on microarray, tiling array, and RNA-seq studies\; is affected by seven chemicals including Rotenone, Tunicamycin, and Mianserin based on RNA-seq and microarray studies\; is predicted to encode a protein with the following domains: BTB\/POZ domain and SKP1\/BTB\/POZ domain superfamily.
558	WBGene00018206	F39G3.1	Stress response	Stress response: detoxification	Stress response: detoxification: ugt	ugt-61 is an ortholog of human UGT1A6 (UDP glucuronosyltransferase family 1 member A6), UGT1A5 (UDP glucuronosyltransferase family 1 member A5), and UGT3A2 (UDP glycosyltransferase family 3 member A2)\; is predicted to have glucuronosyltransferase activity\; is expressed in the excretory cell, the intestine, the pharynx, and the tail.
559	WBGene00018215	F39H12.4	Transmembrane protein	Transmembrane protein: unassigned	Transmembrane protein: unassigned	igcm-1 is an ortholog of human CD22 (CD22 molecule), DSCAM (DS cell adhesion molecule), and DSCAML1 (DS cell adhesion molecule like 1)\; is expressed in several tissues, including the alimentary system, the epithelial system, and the nervous system\; human DSCAML1 exhibits protein homodimerization activity.
560	WBGene00018256	F41A4.1	Extracellular material	Extracellular material: cuticlin	Extracellular material: cuticlin	cutl-28 is enriched in the PLM and the RID based on RNA-seq studies\; is affected by several genes including daf-16, daf-2, and skn-1 based on microarray and RNA-seq studies\; is affected by eleven chemicals including methylmercury hydroxide, 1-methylnicotinamide, and methylmercuric chloride based on RNA-seq and microarray studies\; is predicted to encode a protein with the following domains: Apple domain and PAN\/Apple domain.
561	WBGene00018267	F41C3.1	Unassigned	Unassigned	Unassigned: regulated by multiple stresses	F41C3.1 is enriched in the Z1, the Z4, and the hypodermis based on RNA-seq studies\; is affected by several genes including daf-16, daf-2, and let-60 based on microarray, RNA-seq, and tiling array studies\; is affected by fourteen chemicals including 1-methylnicotinamide, methylmercuric chloride, and Mercuric Chloride based on RNA-seq and microarray studies\; is predicted to encode a protein with the following domain: Protein of unknown function DUF1265.
562	WBGene00018274	F41C3.8	Stress response	Stress response: pathogen	Stress response: pathogen: unassigned	F41C3.8 is involved in defense response to Gram-negative bacterium and innate immune response\; is expressed in the intestine, the nervous system, and the pharyngeal muscle cell.
563	WBGene00018303	F41G3.10	Unassigned	Unassigned	Unassigned: regulated by multiple stresses	F41G3.10 is enriched in the germ line, the nervous system, and the pharynx based on microarray and RNA-seq studies\; is affected by several genes including daf-16, daf-2, and glp-1 based on microarray and RNA-seq studies\; is affected by eleven chemicals including Ethanol, Rotenone, and D-glucose based on RNA-seq and microarray studies\; is predicted to encode a protein with the following domains: ShKT domain and CC domain.
564	WBGene00018311	F41G4.8	Unassigned	Unassigned	Unassigned	F41G4.8 is enriched in GABAergic neurons, the body wall muscle cell, the coelomocyte, and the germ line based on tiling array and RNA-seq studies\; is affected by several genes including daf-2, clk-1, and eat-2 based on microarray, tiling array, and RNA-seq studies\; is affected by four chemicals including stavudine, Cry5B, and Humic Substances based on RNA-seq and microarray studies.
565	WBGene00018334	F42A9.5	Stress response	Stress response: detoxification	Stress response: detoxification: CYP	cyp-33E2 is an ortholog of human CYP2J2 (cytochrome P450 family 2 subfamily J member 2), CYP2R1 (cytochrome P450 family 2 subfamily R member 1), and CYP2U1 (cytochrome P450 family 2 subfamily U member 1)\; exhibits monooxygenase activity\; is involved in long-chain fatty acid metabolic process and regulation of pharyngeal pumping\; localizes to the intracellular membrane-bounded organelle\; is expressed in the interfacial epithelial cell and the pharynx\; human orthologs of this gene are implicated in hereditary spastic paraplegia 56, lung cancer, and rickets.
566	WBGene00018351	F42G2.2	Unassigned	Unassigned	Unassigned: regulated by multiple stresses	F42G2.2 is enriched in the Z1, the Z4, the intestine, and the pharyngeal muscle cell based on tiling array and RNA-seq studies\; is affected by several genes including daf-2, dpy-10, and hsf-1 based on microarray and RNA-seq studies\; is affected by nine chemicals including Heme, D-glucopyranose, and sesamin based on microarray and RNA-seq studies\; is predicted to encode a protein with the following domains: F-box domain and Domain of unknown function DUF38, Caenorhabditis species.
567	WBGene00018384	F43C11.7	Extracellular material	Extracellular material: matrix	Extracellular material: matrix	F43C11.7 is an ortholog of human TRIM11, TRIM38, and TRIM41\; is predicted to have zinc ion binding activity\; is involved in defense response to Gram-positive bacterium and determination of adult lifespan.
568	WBGene00018418	F44E2.4	Transmembrane protein	Transmembrane protein: unassigned	Transmembrane protein: unassigned	F44E2.4 is enriched in the OLL, the PLM, the PVD, and the hypodermis based on microarray, tiling array, and RNA-seq studies\; is affected by several genes including daf-16, daf-2, and glp-1 based on microarray, RNA-seq, and proteomic studies\; is affected by seventeen chemicals including methylmercury hydroxide, Rotenone, and manganese chloride based on RNA-seq, microarray, and proteomic studies\; is predicted to encode a protein with the following domains: Low-density lipoprotein (LDL) receptor class A repeat and LDL receptor-like superfamily.
569	WBGene00018452	F45D11.5	Unassigned	Unassigned	Unassigned	F45D11.5 is enriched in the NSM and the cephalic sheath cell based on tiling array studies\; is affected by several genes including daf-2, clk-1, and eri-1 based on microarray, tiling array, and RNA-seq studies\; is affected by Zidovudine and adsorbable organic bromine compound based on RNA-seq and microarray studies\; is predicted to encode a protein with the following domains: BTB\/POZ domain and SKP1\/BTB\/POZ domain superfamily.
570	WBGene00018489	F46E10.2	Unassigned	Unassigned	Unassigned: regulated by multiple stresses	F46E10.2 is enriched in the hypodermis, the intestine, and the pharyngeal muscle cell based on tiling array and RNA-seq studies\; is affected by several genes including daf-16, daf-2, and daf-12 based on microarray, tiling array, and RNA-seq studies\; is affected by six chemicals including 1-methylnicotinamide, methylmercuric chloride, and Rotenone based on RNA-seq and microarray studies.
571	WBGene00018540	F47C10.2	Pseudogene	Pseudogene	Pseudogene	btb-21 is enriched in the OLL, the PVD, and the intestine based on microarray and RNA-seq studies\; is affected by several genes including daf-16, daf-2, and hsf-1 based on microarray and RNA-seq studies\; is affected by seven chemicals including Heme, Tunicamycin, and D-glucose based on microarray and RNA-seq studies.
572	WBGene00018603	F48E3.2	Transmembrane transport	Transmembrane transport: solute carrier	Transmembrane transport: solute carrier	F48E3.2 is an ortholog of human SLC2A1 (solute carrier family 2 member 1), SLC2A2 (solute carrier family 2 member 2), and SLC2A4 (solute carrier family 2 member 4)\; is predicted to have transmembrane transporter activity.
573	WBGene00018645	F49F1.5	Development	Development: apoptosis	Development: apoptosis	F49F1.5 is enriched in the OLL, the PVD, and the intestine based on tiling array, RNA-seq, and microarray studies\; is affected by several genes including daf-16, skn-1, and daf-12 based on microarray, tiling array, and RNA-seq studies\; is affected by seventeen chemicals including Heme, hydrogen sulfide, and Tunicamycin based on microarray and RNA-seq studies\; is predicted to encode a protein with the following domain: ShKT domain.
574	WBGene00018646	F49F1.6	Stress response	Stress response: pathogen	Stress response: pathogen: ShK	mul-1 is involved in response to gamma radiation.
575	WBGene00018704	F52E4.8	Development	Development: general	Development: general	ztf-13 is predicted to have nucleic acid binding activity.
576	WBGene00018724	F53A9.1	Unassigned	Unassigned	Unassigned	F53A9.1 is expressed in the intestine.
577	WBGene00018725	F53A9.2	Stress response	Stress response: heavy metal	Stress response: heavy metal	kreg-1 is involved in stress response to copper ion.
578	WBGene00018729	F53A9.6	Stress response	Stress response: pathogen	Stress response: pathogen: unassigned	F53A9.6 is involved in innate immune response.
579	WBGene00018730	F53A9.7	Unassigned	Unassigned	Unassigned: regulated by multiple stresses	F53A9.7 is enriched in the muscle cell and the nervous system based on tiling array, RNA-seq, and microarray studies\; is affected by several genes including daf-16, daf-2, and age-1 based on microarray and RNA-seq studies\; is affected by thirteen chemicals including Rotenone, juglone, and Sodium Chloride based on RNA-seq and microarray studies.
580	WBGene00018731	F53A9.8	Stress response	Stress response: pathogen	Stress response: pathogen: unassigned	F53A9.8 is involved in defense response to Gram-positive bacterium\; is expressed in the intestine.
581	WBGene00018755	F53C3.12	Metabolism	Metabolism: unassigned	Metabolism: unassigned	bcmo-2 is an ortholog of human BCO1, BCO2, and RPE65\; is predicted to have metal ion binding activity, monooxygenase activity, and oxidoreductase activity, acting on single donors with incorporation of molecular oxygen, incorporation of two atoms of oxygen\; human orthologs of this gene are implicated in Leber congenital amaurosis 2 and retinitis pigmentosa 20.
582	WBGene00018758	F53E10.1	Metabolism	Metabolism: mitochondria	Metabolism: mitochondria: unassigned	F53E10.1 is an ortholog of human MARC1 and MARC2\; is predicted to have catalytic activity, molybdenum ion binding activity, and pyridoxal phosphate binding activity\; is expressed in several tissues, including the excretory cell, the head, the hypodermis, the intestine, and the reproductive system.
583	WBGene00018787	F54A5.2	Extracellular material	Extracellular material: cuticlin	Extracellular material: cuticlin	cutl-20 is enriched in the OLL, the PVD, and the intestine based on microarray studies\; is affected by several genes including daf-2, clk-1, and dpy-7 based on microarray, tiling array, and RNA-seq studies\; is affected by thirteen chemicals including 1-methylnicotinamide, D-glucose, and Cry5B based on RNA-seq and microarray studies.
584	WBGene00018803	F54D10.2	Proteolysis proteasome	Proteolysis proteasome: E3	Proteolysis proteasome: E3: F box	fbxa-24 is enriched in the hypodermis, the intestine, the nervous system, and the sensillum based on microarray, tiling array, and RNA-seq studies\; is affected by several genes including daf-2, age-1, and hsf-1 based on microarray, tiling array, and RNA-seq studies\; is affected by twelve chemicals including nicotinic acid, Mercuric Chloride, and Rotenone based on RNA-seq and microarray studies\; is predicted to encode a protein with the following domain: Domain of unknown function DUF38, Caenorhabditis species.
585	WBGene00018823	F54E2.1	Unassigned	Unassigned	Unassigned	F54E2.1 localizes to the membrane raft.
586	WBGene00018874	F55C12.7	Unassigned	Unassigned	Unassigned	tag-234 is enriched in the intestine based on tiling array and RNA-seq studies\; is affected by several genes including daf-16, daf-2, and glp-1 based on microarray and RNA-seq studies\; is affected by twelve chemicals including 1-methylnicotinamide, methylmercuric chloride, and levamisole based on RNA-seq and microarray studies.
587	WBGene00018910	F56A4.2	Stress response	Stress response: C-type Lectin	Stress response: C-type Lectin	F56A4.2 is enriched in the intestine based on RNA-seq and microarray studies\; is affected by several genes including daf-16, daf-2, and hsf-1 based on microarray and RNA-seq studies\; is affected by seven chemicals including Mercuric Chloride, Tunicamycin, and Rifampin based on microarray and RNA-seq studies\; is predicted to encode a protein with the following domains: C-type lectin-like, C-type lectin-like\/link domain superfamily, and C-type lectin fold.
588	WBGene00018931	F56B3.7	Stress response	Stress response: detoxification	Stress response: detoxification: ugt	ugt-52 is an ortholog of human UGT3A1 (UDP glycosyltransferase family 3 member A1) and UGT3A2 (UDP glycosyltransferase family 3 member A2)\; is predicted to have transferase activity, transferring hexosyl groups.
589	WBGene00018946	F56C3.9	Unassigned	Unassigned	Unassigned: regulated by multiple stresses	F56C3.9 is affected by several genes including daf-16, skn-1, and daf-12 based on microarray, RNA-seq, and tiling array studies\; is affected by twelve chemicals including hydrogen sulfide, Mercuric Chloride, and Tunicamycin based on microarray and RNA-seq studies\; is predicted to encode a protein with the following domains: BTB\/POZ domain and SKP1\/BTB\/POZ domain superfamily.
590	WBGene00018971	F56D6.2	Stress response	Stress response: C-type Lectin	Stress response: C-type Lectin	clec-67 is predicted to have carbohydrate binding activity\; is expressed in the intestine.
591	WBGene00018997	F57B9.3	Ribosome	Ribosome: EIF	Ribosome: EIF	F57B9.3 is an ortholog of human EIF4A1 (eukaryotic translation initiation factor 4A1) and EIF4A2 (eukaryotic translation initiation factor 4A2)\; is predicted to have ATP binding activity, helicase activity, and nucleic acid binding activity\; is involved in negative regulation of transcription by RNA polymerase II and translation.
592	WBGene00019090	F59A7.2	Stress response	Stress response: pathogen	Stress response: pathogen: unassigned	F59A7.2 is involved in defense response to Gram-negative bacterium.
593	WBGene00019105	F59D6.3	Proteolysis general	Proteolysis general: aspartate	Proteolysis general: aspartate: cathepsin	asp-8 is an ortholog of human PGA4, NAPSA, and PGA5\; is predicted to have aspartic-type endopeptidase activity.
594	WBGene00019111	F59E11.5	Transmembrane protein	Transmembrane protein: unassigned	Transmembrane protein: unassigned	F59E11.5 is enriched in the Z1, the Z4, and the hypodermis based on tiling array and RNA-seq studies\; is affected by several genes including daf-2, glp-1, and dpy-10 based on microarray, RNA-seq, proteomic, and tiling array studies\; is affected by five chemicals including Rotenone, D-glucose, and Cry5B based on RNA-seq and microarray studies\; is predicted to encode a protein with the following domain: Domain of unknown function DUF19.
595	WBGene00019117	F59E11.12	Pseudogene	Pseudogene	Pseudogene	nhr-144 is enriched in the Z1.p, the Z4.a, the gon_male_dtc anterior, the gon_male_dtc posterior, and the intestine based on RNA-seq studies\; is affected by several genes including daf-16, daf-12, and dpy-10 based on microarray and RNA-seq studies\; is affected by six chemicals including Rotenone, levamisole, and Zidovudine based on RNA-seq and microarray studies.
596	WBGene00019215	H20E11.3	Stress response	Stress response: pathogen	Stress response: pathogen: unassigned	H20E11.3 is involved in innate immune response.
597	WBGene00019234	H23N18.3	Stress response	Stress response: detoxification	Stress response: detoxification: ugt	ugt-8 is an ortholog of human UGT3A1 (UDP glycosyltransferase family 3 member A1) and UGT3A2 (UDP glycosyltransferase family 3 member A2)\; is predicted to have transferase activity, transferring hexosyl groups\; is expressed in the excretory cell, the intestine, the nervous system, and the pharynx.
598	WBGene00019272	H42K12.3	Unassigned	Unassigned	Unassigned: regulated by multiple stresses	H42K12.3 is enriched in the OLL, the PVD, and the hypodermis based on microarray and tiling array studies\; is affected by several genes including daf-16, daf-2, and daf-12 based on microarray, tiling array, and RNA-seq studies\; is affected by seventeen chemicals including hydrogen sulfide, methylmercury hydroxide, and 1-methylnicotinamide based on microarray and RNA-seq studies\; is predicted to encode a protein with the following domains: PAN\/Apple domain and Thrombospondin type-1 (TSP1) repeat superfamily.
599	WBGene00019282	K01A2.8	Transmembrane protein	Transmembrane protein: unassigned	Transmembrane protein: unassigned	mps-2 exhibits potassium channel regulator activity\; is involved in regulation of chemotaxis and regulation of potassium ion transport\; is expressed in the ADFL, the ADFR, the anal depressor muscle, the anal sphincter muscle, and the intestinal muscle.
600	WBGene00019284	K01A2.10	Unassigned	Unassigned	Unassigned	K01A2.10 is an ortholog of human CCDC92.
601	WBGene00019298	K02D7.1	Metabolism	Metabolism: nucleotide	Metabolism: nucleotide	K02D7.1 is an ortholog of human PNP\; is predicted to have purine-nucleoside phosphorylase activity\; is involved in innate immune response\; is expressed in the intestine\; human orthologs of this gene are implicated in purine nucleoside phosphorylase deficiency.
602	WBGene00019310	K02E7.5	Pseudogene	Pseudogene	Pseudogene	K02E7.5 is affected by several genes including daf-16, daf-12, and pgl-1 based on microarray, tiling array, and RNA-seq studies\; is affected by six chemicals including 1-methylnicotinamide, methylmercuric chloride, and multi-walled carbon nanotube based on RNA-seq and microarray studies.
603	WBGene00019404	K05B2.4	Metabolism	Metabolism: lipid	Metabolism: lipid: beta oxidation	K05B2.4 is an ortholog of human ACOT4 (acyl-CoA thioesterase 4), ACOT2 (acyl-CoA thioesterase 2), and BAAT\; is predicted to have thiolester hydrolase activity.
604	WBGene00019436	K06A9.2	Proteolysis proteasome	Proteolysis proteasome: E3	Proteolysis proteasome: E3: F box	K06A9.2 is enriched in GABAergic neurons, the body wall musculature, and the muscle cell based on RNA-seq and microarray studies\; is affected by several genes including daf-16, daf-2, and glp-1 based on RNA-seq and microarray studies\; is affected by tert-Butylhydroperoxide, Atrazine, and cholesterol based on RNA-seq and microarray studies\; is predicted to encode a protein with the following domains: F-box domain and F-box-like domain superfamily.
605	WBGene00019471	K07C6.3	Stress response	Stress response: detoxification	Stress response: detoxification: CYP	cyp-35B2 is an ortholog of human CYP21A2 (cytochrome P450 family 21 subfamily A member 2) and members of the human CYP2 (Cytochrome P450 family 2) gene family including CYP2R1, CYP2U1, and CYP2J2\; is predicted to have heme binding activity, iron ion binding activity, and oxidoreductase activity\; human orthologs of this gene are implicated in congenital adrenal hyperplasia.
606	WBGene00019472	K07C6.4	Stress response	Stress response: detoxification	Stress response: detoxification: CYP	cyp-35B1 is an ortholog of human CYP21A2 (cytochrome P450 family 21 subfamily A member 2) and members of the human CYP2 (Cytochrome P450 family 2) gene family including CYP2R1, CYP2U1, and CYP2J2\; is predicted to have heme binding activity, iron ion binding activity, and oxidoreductase activity\; is expressed in the hypodermal cell\; human orthologs of this gene are implicated in congenital adrenal hyperplasia.
607	WBGene00019477	K07C11.4	Stress response	Stress response: detoxification	Stress response: detoxification: unassigned	K07C11.4 is an ortholog of human CES3 (carboxylesterase 3), CES4A (carboxylesterase 4A), and CES5A (carboxylesterase 5A)\; is predicted to have hydrolase activity\; is expressed in the gonad, the intestine, and the pharynx.
608	WBGene00019514	K08B4.2	Unassigned	Unassigned	Unassigned: regulated by multiple stresses	K08B4.2 is affected by several genes including daf-2, clk-1, and dpy-7 based on microarray and RNA-seq studies\; is affected by ten chemicals including 1-methylnicotinamide, methylmercuric chloride, and Mianserin based on RNA-seq and microarray studies\; is predicted to encode a protein with the following domain: Peptidase M12B, propeptide.
609	WBGene00019515	K08B4.3	Stress response	Stress response: detoxification	Stress response: detoxification: ugt	ugt-19 is an ortholog of human UGT3A1 (UDP glycosyltransferase family 3 member A1) and UGT3A2 (UDP glycosyltransferase family 3 member A2)\; is predicted to have transferase activity, transferring hexosyl groups.
610	WBGene00019525	K08D9.4	Unassigned	Unassigned	Unassigned	K08D9.4 is enriched in the nervous system, the pharynx, and the somatic gonad precursor based on microarray and RNA-seq studies\; is affected by several genes including skn-1, daf-12, and eat-2 based on microarray, tiling array, and RNA-seq studies\; is affected by ten chemicals including tryptophan, levamisole, and Sodium Chloride based on microarray and RNA-seq studies\; is predicted to encode a protein with the following domain: Protein of unknown function DUF1057.
611	WBGene00019619	K10C2.3	Proteolysis general	Proteolysis general: aspartate	Proteolysis general: aspartate: unassigned	asp-14 is an ortholog of human PGA3, PGA5, and CTSE (cathepsin E)\; is predicted to have aspartic-type endopeptidase activity\; is involved in innate immune response.
612	WBGene00019641	K10G6.4	Unassigned	Unassigned	Unassigned	K10G6.4 is expressed in the head, the nervous system, and the sensillum.
613	WBGene00019644	K11D12.4	Metabolism	Metabolism: lipid	Metabolism: lipid: beta oxidation	cpt-4 is an ortholog of human CPT1A, CPT1B, and CPT1C\; is predicted to have transferase activity, transferring acyl groups.
614	WBGene00019682	K12H4.7	Proteolysis general	Proteolysis general: serine	Proteolysis general: serine	K12H4.7 is an ortholog of human PRSS16 (serine protease 16)\; is predicted to have serine-type peptidase activity\; is involved in innate immune response\; is expressed in the intestine.
615	WBGene00019703	M01D1.8	Proteolysis proteasome	Proteolysis proteasome: E3	Proteolysis proteasome: E3: F box	fbxb-41 is enriched in the DA neuron, the VA neuron, the hypodermis, the intestine, and the pharyngeal muscle cell based on tiling array studies\; is affected by several genes including skn-1, pgl-1, and rde-4 based on microarray and RNA-seq studies\; is affected by six chemicals including hydrogen sulfide, methylmercuric chloride, and Rotenone based on microarray and RNA-seq studies\; is predicted to encode a protein with the following domain: F-box associated domain, type 2.
616	WBGene00019738	M02F4.7	Stress response	Stress response: C-type Lectin	Stress response: C-type Lectin	clec-265 is predicted to have carbohydrate binding activity.
617	WBGene00019741	M02H5.3	Transcription factor	Transcription factor: NHR	Transcription factor: NHR	nhr-201 is predicted to have DNA-binding activity transcription factor activity, sequence-specific DNA binding activity, and zinc ion binding activity.
618	WBGene00019742	M02H5.4	Transcription factor	Transcription factor: NHR	Transcription factor: NHR	nhr-202 is predicted to have DNA-binding activity transcription factor activity, sequence-specific DNA binding activity, and zinc ion binding activity.
619	WBGene00019772	M04G7.1	Unassigned	Unassigned	Unassigned	M04G7.1 is expressed in the pharyngeal gland cell\; is predicted to encode a protein with the following domain: ShKT domain.
620	WBGene00019779	M60.2	mRNA functions	mRNA functions: processing	mRNA functions: processing: nuclease	endu-2 is an ortholog of human ENDOU (endonuclease, poly(U) specific)\; is predicted to have endoribonuclease activity\; is involved in defense response to Gram-negative bacterium and innate immune response.
621	WBGene00019782	M60.7	Signaling	Signaling: heteromeric G protein	Signaling: heteromeric G protein: unassigned	M60.7 is an ortholog of human ASB18 (ankyrin repeat and SOCS box containing 18), ASB4 (ankyrin repeat and SOCS box containing 4), and ASB15 (ankyrin repeat and SOCS box containing 15)\; human orthologs of this gene are implicated in open-angle glaucoma\; is predicted to encode a protein with the following domains: SOCS box domain, Ankyrin repeat, Ankyrin repeat-containing domain, SOCS box-like domain superfamily, and Ankyrin repeat-containing domain superfamily.
622	WBGene00019855	R03H10.2	Transmembrane protein	Transmembrane protein: unassigned	Transmembrane protein: unassigned	R03H10.2 is enriched in the OLL, the PVD, and the hypodermis based on microarray, RNA-seq, and proteomic studies\; is affected by several genes including daf-16, daf-2, and hsf-1 based on microarray, tiling array, and RNA-seq studies\; is affected by nine chemicals including methylmercury hydroxide, 1-methylnicotinamide, and Rotenone based on RNA-seq and microarray studies.
623	WBGene00019863	R04A9.3	Unassigned	Unassigned	Unassigned	R04A9.3 is enriched in the AVA, the OLL, the PVD, and the hypodermis based on microarray, tiling array, and RNA-seq studies\; is affected by several genes including clk-1, pgl-1, and isp-1 based on microarray and RNA-seq studies\; is affected by stavudine based on RNA-seq studies.
624	WBGene00019885	R05D8.7	Metabolism	Metabolism: lipid	Metabolism: lipid: sterol	R05D8.7 is an ortholog of human HSD17B14\; is predicted to have nucleotide binding activity.
625	WBGene00019961	R08E5.1	Unassigned	Unassigned	Unassigned: regulated by multiple stresses	R08E5.1 is affected by several genes including daf-16, daf-2, and glp-1 based on microarray and RNA-seq studies\; is affected by nine chemicals including aldicarb, hydrogen sulfide, and methylmercuric chloride based on microarray and RNA-seq studies\; is predicted to encode a protein with the following domains: Methyltransferase domain and S-adenosyl-L-methionine-dependent methyltransferase.
626	WBGene00019963	R08E5.3	Protein modification	Protein modification: methyltransferase	Protein modification: methyltransferase	R08E5.3 is expressed in the intestine\; is predicted to encode a protein with the following domains: Methyltransferase domain, S-adenosyl-L-methionine-dependent methyltransferase, and Winged helix-like DNA-binding domain superfamily.
627	WBGene00019967	R08F11.3	Stress response	Stress response: detoxification	Stress response: detoxification: CYP	cyp-33C8 is an ortholog of human CYP2J2 (cytochrome P450 family 2 subfamily J member 2), CYP2R1 (cytochrome P450 family 2 subfamily R member 1), and CYP2U1 (cytochrome P450 family 2 subfamily U member 1)\; is predicted to have heme binding activity, iron ion binding activity, and oxidoreductase activity\; human orthologs of this gene are implicated in hereditary spastic paraplegia 56, lung cancer, and rickets.
628	WBGene00019968	R08F11.4	Unassigned	Unassigned	Unassigned: regulated by multiple stresses	R08F11.4 is enriched in the ASER based on RNA-seq studies\; is affected by several genes including daf-16, daf-2, and glp-1 based on microarray and RNA-seq studies\; is affected by fourteen chemicals including hydrogen sulfide, 1-methylnicotinamide, and methylmercuric chloride based on microarray and RNA-seq studies\; is predicted to encode a protein with the following domains: Methyltransferase domain and S-adenosyl-L-methionine-dependent methyltransferase.
629	WBGene00019970	R08F11.7	Unassigned	Unassigned	Unassigned	R08F11.7 is predicted to have heme binding activity and peroxidase activity\; is involved in defense response to Gram-positive bacterium.
630	WBGene00020137	T01B10.5	Transmembrane protein	Transmembrane protein: unassigned	Transmembrane protein: unassigned	T01B10.5 is enriched in the male and the nervous system based on RNA-seq and microarray studies\; is affected by several genes including daf-16, daf-2, and dpy-7 based on tiling array, microarray, and RNA-seq studies\; is affected by six chemicals including Rotenone, Tunicamycin, and multi-walled carbon nanotube based on RNA-seq and microarray studies.
631	WBGene00020141	T01C4.1	Extracellular material	Extracellular material: chitinase	Extracellular material: chitinase	lmd-5 is predicted to have chitin binding activity and hydrolase activity, acting on glycosyl bonds.
632	WBGene00020152	T01G6.5	Transcription factor	Transcription factor: NHR	Transcription factor: NHR	nhr-211 is predicted to have DNA-binding activity transcription factor activity, sequence-specific DNA binding activity, and zinc ion binding activity.
633	WBGene00020156	T02B11.4	Unassigned	Unassigned	Unassigned: regulated by multiple stresses	T02B11.4 is enriched in the PLM and the amphid sheath cell based on RNA-seq studies\; is affected by several genes including daf-16, daf-2, and dpy-10 based on microarray and RNA-seq studies\; is affected by eleven chemicals including nicotinic acid, Rotenone, and D-glucose based on RNA-seq and microarray studies.
634	WBGene00020194	T03G6.1	Unassigned	Unassigned	Unassigned: regulated by multiple stresses	T03G6.1 is enriched in the PLM, the hypodermis, and the intestine based on tiling array, RNA-seq, and proteomic studies\; is affected by several genes including daf-16, daf-2, and glp-1 based on microarray, tiling array, and RNA-seq studies\; is affected by fifteen chemicals including Ethanol, methylmercury hydroxide, and methylmercuric chloride based on RNA-seq and microarray studies.
635	WBGene00020237	T05B4.3	Unassigned	Unassigned	Unassigned	phat-4 is involved in pharyngeal gland morphogenesis\; is expressed in the g1AL, the g1AR, the g1P, the g2L, and the g2R.
636	WBGene00020242	T05B4.11	Unassigned	Unassigned	Unassigned	phat-5 is involved in pharyngeal gland morphogenesis\; is expressed in the g1AL and the g1AR.
637	WBGene00020276	T05H4.15	Unassigned	Unassigned	Unassigned	T05H4.15 is enriched in the amphid sheath cell and the coelomocyte based on tiling array and RNA-seq studies\; is affected by several genes including daf-16, daf-2, and age-1 based on microarray and RNA-seq studies\; is affected by Cry5B, Colistin, and Sirolimus based on microarray studies\; is predicted to encode a protein with the following domain: F-box associated domain, type 2.
638	WBGene00020324	T07F12.4	Signaling	Signaling: S/T kinase	Signaling: S/T kinase	T07F12.4 is predicted to have ATP binding activity and protein serine\/threonine kinase activity.
639	WBGene00020325	T07H3.2	Unassigned	Unassigned	Unassigned: BTB and MATH domain	bath-46 is enriched in the AFD and the intestine based on tiling array, RNA-seq, and microarray studies\; is affected by several genes including daf-16, let-60, and lin-4 based on tiling array, microarray, and RNA-seq studies\; is affected by five chemicals including methylmercury hydroxide, bisphenol A, and Cadmium Chloride based on RNA-seq and microarray studies\; is predicted to encode a protein with the following domains: BTB\/POZ domain, MATH\/TRAF domain, TRAF-like, and SKP1\/BTB\/POZ domain superfamily.
640	WBGene00020381	T09B4.7	Cytoskeleton	Cytoskeleton: microtubule	Cytoskeleton: microtubule: tau tubulin kinase	T09B4.7 is an ortholog of human CTD-2116N17.1, TTBK1 (tau tubulin kinase 1), and TTBK2\; is predicted to have ATP binding activity and protein kinase activity.
641	WBGene00020419	T10E9.9	Metabolism	Metabolism: unassigned	Metabolism: unassigned	acdh-4 is an ortholog of human ACADSB (acyl-CoA dehydrogenase short\/branched chain)\; is predicted to have flavin adenine dinucleotide binding activity and oxidoreductase activity, acting on the CH-CH group of donors.
642	WBGene00020455	T12B5.8	Proteolysis proteasome	Proteolysis proteasome: E3	Proteolysis proteasome: E3: F box	fbxa-59 is involved in innate immune response.
643	WBGene00020576	T19D12.1	Transmembrane protein	Transmembrane protein: unassigned	Transmembrane protein: unassigned	T19D12.1 is enriched in the OLL, the PVD, and the intestine based on microarray, tiling array, and RNA-seq studies\; is affected by several genes including daf-16, glp-1, and let-7 based on microarray, RNA-seq, and proteomic studies\; is affected by thirteen chemicals including hydrogen sulfide, Rotenone, and Zidovudine based on microarray and RNA-seq studies.
644	WBGene00020579	T19D12.4	Stress response	Stress response: pathogen	Stress response: pathogen: unassigned	T19D12.4 is involved in defense response to Gram-negative bacterium and innate immune response\; localizes to the membrane raft.
645	WBGene00020587	T19H12.1	Stress response	Stress response: detoxification	Stress response: detoxification: ugt	ugt-9 is an ortholog of human UGT3A1 (UDP glycosyltransferase family 3 member A1) and UGT3A2 (UDP glycosyltransferase family 3 member A2)\; is predicted to have transferase activity, transferring hexosyl groups\; is expressed in the pharyngeal cell.
646	WBGene00020617	T20D4.11	Unassigned	Unassigned	Unassigned: regulated by multiple stresses	T20D4.11 is enriched in the OLL, the PVD, and the muscle cell based on tiling array and RNA-seq studies\; is affected by several genes including daf-16, daf-2, and glp-1 based on microarray, RNA-seq, and tiling array studies\; is affected by thirteen chemicals including D-glucose, resveratrol, and Acrylamide based on RNA-seq and microarray studies\; is predicted to encode a protein with the following domains: Domain of unknown function DUF19 and Uncharacterised protein family UPF0376.
647	WBGene00020648	T21D12.7	Proteolysis general	Proteolysis general: serine	Proteolysis general: serine	T21D12.7 is predicted to have serine-type endopeptidase inhibitor activity.
648	WBGene00020697	T22F3.7	Transmembrane transport	Transmembrane transport: major facilitator	Transmembrane transport: major facilitator	T22F3.7 is enriched in GABAergic neurons, the amphid sheath cell, the excretory cell, and the germline precursor cell based on tiling array and RNA-seq studies\; is affected by several genes including hsf-1, dpy-21, and hpl-2 based on tiling array, RNA-seq, and microarray studies\; is affected by resveratrol, Diazinon, and adsorbable organic bromine compound based on microarray studies\; is predicted to encode a protein with the following domains: Major facilitator superfamily and MFS transporter superfamily.
649	WBGene00020740	T23F4.2	Unassigned	Unassigned	Unassigned: regulated by multiple stresses	T23F4.2 is enriched in the OLL, the PVD, and the intestine based on tiling array, proteomic, and microarray studies\; is affected by several genes including daf-2, eat-2, and sir-2.1 based on microarray, proteomic, tiling array, and RNA-seq studies\; is affected by nine chemicals including Rotenone, Rifampin, and stavudine based on RNA-seq and microarray studies.
650	WBGene00020760	T24C4.4	Stress response	Stress response: pathogen	Stress response: pathogen: unassigned	T24C4.4 is involved in innate immune response.
651	WBGene00020788	T25B6.2	Proteolysis general	Proteolysis general: metallopeptidase	Proteolysis general: metallopeptidase	nep-22 is an ortholog of human ECEL1 (endothelin converting enzyme like 1), MME, and PHEX (phosphate regulating endopeptidase homolog X-linked)\; is predicted to have metalloendopeptidase activity\; localizes to the membrane raft.
652	WBGene00020800	T25D10.2	Extracellular material	Extracellular material: matrix	Extracellular material: matrix	zig-10 is an ortholog of human JAM2, F11R, and VSIG2\; is expressed in cholinergic neurons, head neurons, and the hypodermis\; human F11R exhibits PDZ domain binding activity.
653	WBGene00020833	T26C12.3	Signaling	Signaling: small GTPase	Signaling: small GTPase: Ras	T26C12.3 is an ortholog of human RIT1 (Ras like without CAAX 1) and RIT2 (Ras like without CAAX 2)\; is predicted to have GTP binding activity and GTPase activity.
654	WBGene00020854	T27C4.1	Transmembrane protein	Transmembrane protein: unassigned	Transmembrane protein: unassigned	T27C4.1 is an ortholog of human NRSN1 and NRSN2\; is predicted to encode a protein with the following domain: Neurensin.
655	WBGene00020861	T27E4.1	Unassigned	Unassigned	Unassigned	T27E4.1 is enriched in the head, the muscle cell, and the nervous system based on tiling array, RNA-seq, and microarray studies\; is affected by several genes including daf-16, daf-2, and daf-12 based on RNA-seq, tiling array, and microarray studies\; is affected by Sirolimus based on microarray studies\; is predicted to encode a protein with the following domain: C2 domain superfamily.
656	WBGene00020881	T28A11.19	Unassigned	Unassigned	Unassigned: regulated by multiple stresses	T28A11.19 is enriched in the coelomocyte, the muscular system, and the nervous system based on tiling array and RNA-seq studies\; is affected by several genes including daf-16, daf-2, and glp-1 based on microarray, RNA-seq, and tiling array studies\; is affected by thirteen chemicals including Mercuric Chloride, Tunicamycin, and Rifampin based on microarray and RNA-seq studies\; is predicted to encode a protein with the following domains: Domain of unknown function DUF19 and Uncharacterised protein family UPF0376.
657	WBGene00020887	T28B4.4	Cytoskeleton	Cytoskeleton: claudin	Cytoskeleton: claudin	hic-1 is enriched in the alimentary system, the arcade cell, the digestive tract, and the nervous system based on microarray, tiling array, and RNA-seq studies\; is affected by several genes including elt-2, pgl-1, and dcr-1 based on microarray and RNA-seq studies\; is affected by six chemicals including methylmercuric chloride, Rotenone, and Zidovudine based on microarray and RNA-seq studies\; is predicted to encode a protein with the following domain: Tight junction protein, claudin-like.
658	WBGene00020888	T28C12.1	Transmembrane transport	Transmembrane transport: major facilitator	Transmembrane transport: major facilitator	T28C12.1 is an ortholog of human MFSD8\; human orthologs of this gene are implicated in neuronal ceroid lipofuscinosis 7\; is predicted to encode a protein with the following domains: Major facilitator superfamily and MFS transporter superfamily.
659	WBGene00020889	T28C12.2	Transmembrane transport	Transmembrane transport: major facilitator	Transmembrane transport: major facilitator	T28C12.2 is an ortholog of human MFSD8\; human orthologs of this gene are implicated in neuronal ceroid lipofuscinosis 7\; is predicted to encode a protein with the following domains: Major facilitator superfamily and MFS transporter superfamily.
660	WBGene00020947	W02F12.2	Metabolism	Metabolism: lipid	Metabolism: lipid: sphingolipid	W02F12.2 is an ortholog of human ACER1 (alkaline ceramidase 1)\; is predicted to have N-acylsphingosine amidohydrolase activity.
661	WBGene00020973	W03B1.3	Unassigned	Unassigned	Unassigned	W03B1.3 is enriched in the OLL and the PVD based on microarray studies\; is affected by several genes including daf-16, clk-1, and sir-2.1 based on microarray and RNA-seq studies\; is affected by seven chemicals including Mianserin, Alovudine, and stavudine based on RNA-seq and microarray studies\; is predicted to encode a protein with the following domain: AH\/BAR domain superfamily.
662	WBGene00020976	W03B1.7	Metabolism	Metabolism: lipid	Metabolism: lipid: o-acyl transferase	oac-51 is predicted to have transferase activity, transferring acyl groups other than amino-acyl groups.
663	WBGene00020977	W03B1.8	Metabolism	Metabolism: lipid	Metabolism: lipid: o-acyl transferase	oac-52 is predicted to have transferase activity, transferring acyl groups other than amino-acyl groups.
664	WBGene00020995	W03F8.6	Unassigned	Unassigned	Unassigned: membrane spanning domain	W03F8.6 is expressed in the pharynx.
665	WBGene00021002	W03F9.4	Metabolism	Metabolism: lipid	Metabolism: lipid: beta oxidation	W03F9.4 is an ortholog of human CPT1A, CPT1B, and CPT1C\; is predicted to have transferase activity, transferring acyl groups.
666	WBGene00021011	W03G1.5	Unassigned	Unassigned	Unassigned	W03G1.5 is enriched in the intestine based on microarray studies\; is affected by several genes including daf-16, daf-2, and daf-12 based on RNA-seq and microarray studies\; is affected by nine chemicals including Mercuric Chloride, Tunicamycin, and Cadmium Chloride based on microarray and RNA-seq studies\; is predicted to encode a protein with the following domain: Uncharacterized strongylid L4 protein.
667	WBGene00021121	W09G12.7	Unassigned	Unassigned	Unassigned: regulated by multiple stresses	W09G12.7 is enriched in the OLL, the PVD, and the male based on microarray and RNA-seq studies\; is affected by several genes including daf-2, glp-1, and skn-1 based on microarray, RNA-seq, and tiling array studies\; is affected by sixteen chemicals including Nitric Oxide, 1-methylnicotinamide, and methylmercuric chloride based on RNA-seq and microarray studies.
668	WBGene00021148	W10G11.19	Unassigned	Unassigned	Unassigned	W10G11.19 is enriched in the AFD, the intestine, and the pharyngeal muscle cell based on tiling array and RNA-seq studies\; is affected by several genes including daf-2, daf-12, and dpy-10 based on microarray and RNA-seq studies\; is affected by seven chemicals including Lithium Chloride, Zidovudine, and resveratrol based on microarray and RNA-seq studies\; is predicted to encode a protein with the following domain: Thioredoxin-like superfamily.
669	WBGene00021167	Y5H2B.5	Stress response	Stress response: detoxification	Stress response: detoxification: CYP	cyp-32B1 is an ortholog of human CYP19A1 (cytochrome P450 family 19 subfamily A member 1) and CYP4V2 (cytochrome P450 family 4 subfamily V member 2)\; is predicted to have heme binding activity, iron ion binding activity, and oxidoreductase activity.
670	WBGene00021171	Y8A9A.2	Proteolysis general	Proteolysis general: unassigned	Proteolysis general: unassigned	Y8A9A.2 is expressed in the g1P, the g2L, and the g2R\; is predicted to encode a protein with the following domains: Thrombospondin type-1 (TSP1) repeat and Thrombospondin type-1 (TSP1) repeat superfamily.
671	WBGene00021178	Y9C9A.8	Proteolysis proteasome	Proteolysis proteasome: E3	Proteolysis proteasome: E3: F box	Y9C9A.8 is enriched in the OLL, the PVD, the intestine, and the pharyngeal muscle cell based on tiling array and RNA-seq studies\; is affected by several genes including daf-2, glp-1, and skn-1 based on microarray and RNA-seq studies\; is affected by nine chemicals including methylmercuric chloride, Mercuric Chloride, and Alovudine based on microarray and RNA-seq studies\; is predicted to encode a protein with the following domains: F-box domain, Domain of unknown function DUF38, Caenorhabditis species, and F-box-like domain superfamily.
672	WBGene00021215	Y18H1A.11	Metabolism	Metabolism: lipid	Metabolism: lipid: phospholipid	Y18H1A.11 is an ortholog of human PCYT1A and PCYT1B\; is predicted to have catalytic activity.
673	WBGene00021219	Y19D10A.4	Transmembrane transport	Transmembrane transport: major facilitator	Transmembrane transport: major facilitator	Y19D10A.4 is enriched in the hypodermis and the muscle cell based on RNA-seq and microarray studies\; is affected by several genes including daf-16, rrf-3, and hsf-1 based on microarray, quantitative PCR, and RNA-seq studies\; is affected by nine chemicals including Rifampin, Sodium Chloride, and Acrylamide based on microarray and RNA-seq studies\; is predicted to encode a protein with the following domains: Major facilitator superfamily and MFS transporter superfamily.
674	WBGene00021220	Y19D10A.5	Transmembrane transport	Transmembrane transport: major facilitator	Transmembrane transport: major facilitator	Y19D10A.5 is enriched in the muscle cell and the nervous system based on microarray studies\; is affected by several genes including daf-16, daf-2, and rrf-3 based on microarray, quantitative PCR, and RNA-seq studies\; is affected by Chlorpyrifos based on microarray studies\; is predicted to encode a protein with the following domains: Major facilitator superfamily and MFS transporter superfamily.
675	WBGene00021224	Y19D10A.9	Stress response	Stress response: C-type Lectin	Stress response: C-type Lectin	clec-209 is predicted to have carbohydrate binding activity.
676	WBGene00021235	Y19D10B.6	Proteolysis general	Proteolysis general: metallopeptidase	Proteolysis general: metallopeptidase	Y19D10B.6 is affected by several genes including daf-2, glp-1, and daf-12 based on microarray, tiling array, and RNA-seq studies\; is affected by five chemicals including Rotenone, Tunicamycin, and sesamin based on RNA-seq and microarray studies.
677	WBGene00021253	Y22D7AL.15	Transmembrane protein	Transmembrane protein: unassigned	Transmembrane protein: unassigned	Y22D7AL.15 is an ortholog of human CDIP1 and LITAF\; human LITAF exhibits RNA polymerase II proximal promoter sequence-specific DNA binding activity, WW domain binding activity, and zinc ion binding activity.
678	WBGene00021268	Y23B4A.2	Neuronal function	Neuronal function: synaptic function	Neuronal function: synaptic function: neuropeptide	capa-1 exhibits G protein-coupled receptor binding activity\; is involved in neuropeptide signaling pathway.
679	WBGene00021369	Y37E11AR.2	Proteolysis proteasome	Proteolysis proteasome: E3	Proteolysis proteasome: E3: SCF	siah-1 is an ortholog of human SIAH1 (siah E3 ubiquitin protein ligase 1) and SIAH2 (siah E3 ubiquitin protein ligase 2)\; is predicted to have metal ion binding activity and transferase activity\; is expressed in several tissues, including the alimentary system, the excretory cell, the muscular system, the nervous system, and the reproductive system.
680	WBGene00021371	Y37E11AR.4	Signaling	Signaling: lipid	Signaling: lipid: phospholipase: unassigned	nape-1 is an ortholog of human NAPEPLD\; exhibits N-acylphosphatidylethanolamine-specific phospholipase D activity\; is involved in N-acylethanolamine metabolic process\; localizes to the neuronal cell body\; is expressed in the nervous system, the pharynx, and the vulval muscle.
681	WBGene00021382	Y37F4.1	Unassigned	Unassigned	Unassigned	Y37F4.1 is enriched in the head, the male, and the nervous system based on RNA-seq studies\; is affected by several genes including daf-16, daf-2, and hsf-1 based on tiling array, RNA-seq, and microarray studies\; is affected by D-glucose, Sodium Chloride, and Chlorpyrifos based on RNA-seq and microarray studies\; is predicted to encode a protein with the following domain: AH\/BAR domain superfamily.
682	WBGene00021396	Y38C1AA.5	Extracellular material	Extracellular material: cuticlin	Extracellular material: cuticlin	cutl-24 is enriched in the OLL, the PVD, and the intestine based on microarray and RNA-seq studies\; is affected by several genes including daf-2, elt-2, and eat-2 based on RNA-seq and microarray studies\; is affected by six chemicals including D-glucose, Cry5B, and Colistin based on RNA-seq and microarray studies\; is predicted to encode a protein with the following domain: Zona pellucida domain.
683	WBGene00021439	Y39A3B.5	Transmembrane protein	Transmembrane protein: unassigned	Transmembrane protein: unassigned	ckr-2 is an ortholog of human CCKAR (cholecystokinin A receptor) and CCKBR (cholecystokinin B receptor)\; exhibits neuropeptide binding activity\; is involved in determination of adult lifespan and neuropeptide signaling pathway\; is expressed in GABAergic neurons, cholinergic neurons, the AIYL, and the AIYR.
684	WBGene00021469	Y39G10AR.11	Unassigned	Unassigned	Unassigned	Y39G10AR.11 is enriched in the nervous system based on RNA-seq studies\; is affected by several genes including daf-2, daf-12, and clk-1 based on microarray, tiling array, and RNA-seq studies\; is affected by five chemicals including 1-methylnicotinamide, Rotenone, and Cry5B based on RNA-seq and microarray studies.
685	WBGene00021478	Y39H10A.1	Unassigned	Unassigned	Unassigned	Y39H10A.1 is enriched in the amphid sheath cell, the arcade cell, the nervous system, and the pharyngeal-intestinal valve cell based on tiling array and RNA-seq studies\; is affected by several genes including daf-16, daf-2, and skn-1 based on microarray, tiling array, and RNA-seq studies\; is affected by four chemicals including Mercuric Chloride, multi-walled carbon nanotube, and indole based on microarray and RNA-seq studies.
686	WBGene00021505	Y41D4A.3	Unassigned	Unassigned	Unassigned: regulated by multiple stresses	Y41D4A.3 is enriched in GABAergic neurons and the hypodermis based on tiling array studies\; is affected by several genes including daf-2, clk-1, and pgl-1 based on microarray and RNA-seq studies\; is affected by nine chemicals including 1-methylnicotinamide, methylmercuric chloride, and Rotenone based on RNA-seq and microarray studies\; is predicted to encode a protein with the following domain: F-box associated domain, type 2.
687	WBGene00021518	Y41D4B.16	Stress response	Stress response: pathogen	Stress response: pathogen: unassigned	hpo-6 localizes to the membrane raft.
688	WBGene00021521	Y41D4B.20	Pseudogene	Pseudogene	Pseudogene	nhr-287 is enriched in the AFD based on RNA-seq studies\; is affected by several genes including daf-16, daf-2, and age-1 based on microarray and RNA-seq studies\; is affected by five chemicals including Chlorpyrifos, Diazinon, and Quercetin based on microarray studies\; is predicted to encode a protein with the following domains: Nuclear hormone receptor, ligand-binding domain and Nuclear hormone receptor-like domain superfamily.
689	WBGene00021525	Y41D4B.26	Unassigned	Unassigned	Unassigned: regulated by multiple stresses	Y41D4B.26 is enriched in several tissues, including the Z1.p, the Z4.a, the alimentary system, the hypodermis, and the male distal tip cell based on tiling array and RNA-seq studies\; is affected by several genes including daf-2, dpy-7, and pgl-1 based on microarray, tiling array, and RNA-seq studies\; is affected by thirteen chemicals including 1-methylnicotinamide, methylmercuric chloride, and Mianserin based on RNA-seq and microarray studies\; is predicted to encode a protein with the following domain: Protein Lag2.
690	WBGene00021531	Y42G9A.1	Unassigned	Unassigned	Unassigned	Y42G9A.1 is enriched in the OLL, the PVD, the intestine, and the pharyngeal muscle cell based on tiling array and RNA-seq studies\; is affected by several genes including daf-16, daf-2, and skn-1 based on microarray, tiling array, and RNA-seq studies\; is affected by four chemicals including Quercetin, Humic Substances, and dafa#1 based on microarray studies.
691	WBGene00021547	Y44E3A.1	Unassigned	Unassigned	Unassigned	Y44E3A.1 is enriched in the PLM and the seam cell based on RNA-seq studies\; is affected by several genes including clk-1, pgl-1, and alg-1 based on microarray, tiling array, and RNA-seq studies\; is affected by five chemicals including levamisole, stavudine, and Cry5B based on microarray and RNA-seq studies.
692	WBGene00021553	Y44E3B.2	Neuronal function	Neuronal function: synaptic function	Neuronal function: synaptic function: neurotransmitter metabolism	tyr-5 is an ortholog of human DCT, TYR, and TYRP1\; is predicted to have metal ion binding activity and oxidoreductase activity.
693	WBGene00021576	Y46B2A.1	Proteolysis proteasome	Proteolysis proteasome: E3	Proteolysis proteasome: E3: F box	fbxc-51 is enriched in the Z1.p, the Z4.a, the intestine, the male distal tip cell, and the somatic gonad precursor based on tiling array and RNA-seq studies\; is affected by several genes including daf-16, daf-2, and daf-12 based on microarray, tiling array, and RNA-seq studies\; is affected by thirteen chemicals including hydrogen sulfide, 1-methylnicotinamide, and methylmercuric chloride based on microarray and RNA-seq studies\; is predicted to encode a protein with the following domain: Protein of unknown function DUF3557.
694	WBGene00021580	Y46C8AL.2	Stress response	Stress response: C-type Lectin	Stress response: C-type Lectin	clec-174 is predicted to have carbohydrate binding activity.
695	WBGene00021583	Y46C8AL.5	Stress response	Stress response: C-type Lectin	Stress response: C-type Lectin	clec-72 is predicted to have carbohydrate binding activity.
696	WBGene00021585	Y46C8AL.8	Stress response	Stress response: C-type Lectin	Stress response: C-type Lectin	clec-74 is predicted to have carbohydrate binding activity.
697	WBGene00021590	Y46D2A.2	Unassigned	Unassigned	Unassigned: regulated by multiple stresses	Y46D2A.2 is enriched in the AFD, the OLL, the PVD, and the intestine based on microarray, tiling array, and RNA-seq studies\; is affected by several genes including daf-16, daf-2, and clk-1 based on microarray and RNA-seq studies\; is affected by eight chemicals including Heme, Rotenone, and D-glucopyranose based on microarray and RNA-seq studies\; is predicted to encode a protein with the following domain: Transmembrane glycoprotein.
698	WBGene00021635	Y47G6A.5	Unassigned	Unassigned	Unassigned	Y47G6A.5 is an ortholog of human ABL1 (ABL proto-oncogene 1, non-receptor tyrosine kinase) and ABL2 (ABL proto-oncogene 2, non-receptor tyrosine kinase)\; is predicted to have ATP binding activity and non-membrane spanning protein tyrosine kinase activity.
699	WBGene00021643	Y47G6A.17	Cilia	Cilia: transition zone	Cilia: transition zone: unassigned	ccep-290 is involved in non-motile cilium assembly and protein localization to ciliary transition zone\; localizes to the central cylinder\; is expressed in amphid neurons and phasmid neurons.
700	WBGene00021768	Y51F10.7	Unassigned	Unassigned	Unassigned: regulated by multiple stresses	Y51F10.7 is enriched in the OLL, the PVD, the intestine, and the pharyngeal muscle cell based on microarray, tiling array, and RNA-seq studies\; is affected by several genes including daf-16, daf-2, and age-1 based on microarray, RNA-seq, and proteomic studies\; is affected by thirteen chemicals including cholesterol, lathosterol, and diallyl trisulfide based on microarray and RNA-seq studies.
701	WBGene00021796	Y52E8A.3	Unassigned	Unassigned	Unassigned	Y52E8A.3 is an ortholog of human NXNL2 (nucleoredoxin like 2)\; is predicted to encode a protein with the following domains: Thioredoxin-like fold and Thioredoxin-like superfamily.
702	WBGene00021865	Y54F10BM.11	Proteolysis proteasome	Proteolysis proteasome: E3	Proteolysis proteasome: E3: F box	fbxa-66 is enriched in the intestine based on RNA-seq studies\; is affected by several genes including daf-16, daf-2, and skn-1 based on tiling array, microarray, and RNA-seq studies\; is affected by six chemicals including methylmercury hydroxide, bisphenol A, and Cadmium Chloride based on RNA-seq and microarray studies\; is predicted to encode a protein with the following domains: F-box domain, Domain of unknown function DUF38, Caenorhabditis species, and F-box-like domain superfamily.
703	WBGene00021915	Y55D5A.1	Unassigned	Unassigned	Unassigned	Y55D5A.1 is expressed in the head, the intestine, the nervous system, and the sensillum.
704	WBGene00021977	Y58A7A.3	Unassigned	Unassigned	Unassigned: regulated by multiple stresses	Y58A7A.3 is enriched in several tissues, including the epithelial system, the intestine, the nervous system, and the somatic gonad precursor based on tiling array and RNA-seq studies\; is affected by several genes including daf-16, daf-2, and glp-1 based on microarray, tiling array, and RNA-seq studies\; is affected by sixteen chemicals including Ethanol, 1-methylnicotinamide, and methylmercuric chloride based on RNA-seq and microarray studies.
705	WBGene00021978	Y58A7A.4	Unassigned	Unassigned	Unassigned	Y58A7A.4 is expressed in head neurons and the intestine.
706	WBGene00021979	Y58A7A.5	Unassigned	Unassigned	Unassigned: regulated by multiple stresses	Y58A7A.5 is enriched in the RID and the coelomocyte based on tiling array and RNA-seq studies\; is affected by several genes including daf-16, daf-2, and age-1 based on microarray, tiling array, and RNA-seq studies\; is affected by eighteen chemicals including Nitric Oxide, methylmercury hydroxide, and methylmercuric chloride based on RNA-seq and microarray studies.
707	WBGene00022076	Y69A2AR.5	Metabolism	Metabolism: amino acid	Metabolism: amino acid: breakdown	daao-1 is an ortholog of human dao\; exhibits D-amino-acid oxidase activity\; is involved in oxidation-reduction process\; is expressed in the intestinal cell\; human orthologs of this gene are implicated in schizophrenia.
708	WBGene00022125	Y71F9B.1	Transmembrane protein	Transmembrane protein: unassigned	Transmembrane protein: unassigned	Y71F9B.1 is enriched in the hypodermis and the nervous system based on RNA-seq and microarray studies\; is affected by several genes including age-1, clk-1, and pgl-1 based on microarray, tiling array, and RNA-seq studies\; is affected by seven chemicals including Rotenone, Mianserin, and Cry5B based on RNA-seq and microarray studies.
709	WBGene00022142	Y71G12B.2	Unassigned	Unassigned	Unassigned	Y71G12B.2 is enriched in the intestine based on tiling array studies\; is affected by several genes including daf-2, glp-1, and hsf-1 based on RNA-seq and microarray studies\; is affected by resveratrol based on microarray studies.
710	WBGene00022196	Y71H2B.7	Signaling	Signaling: heteromeric G protein	Signaling: heteromeric G protein: G alpha subunit	gpa-17 is an ortholog of human GNAT1 (G protein subunit alpha transducin 1), GNAI2 (G protein subunit alpha i2), and GNAT3 (G protein subunit alpha transducin 3)\; is predicted to have G-protein beta\/gamma-subunit complex binding activity, GTP binding activity, and GTPase activity.
711	WBGene00022254	Y73B6BL.35	Neuronal function	Neuronal function: synaptic function	Neuronal function: synaptic function: neuropeptide	nlp-71 is enriched in the nervous system based on tiling array, RNA-seq, and microarray studies\; is affected by several genes including daf-2, alg-1, and prg-1 based on microarray and RNA-seq studies\; is affected by multi-walled carbon nanotube and D-glucose based on RNA-seq studies.
712	WBGene00022307	Y77E11A.2	Metabolism	Metabolism: mitochondria	Metabolism: mitochondria: unassigned	Y77E11A.2 is an ortholog of human NADK2\; is predicted to have NAD+ kinase activity.
713	WBGene00022314	Y77E11A.14	Unassigned	Unassigned	Unassigned: regulated by multiple stresses	Y77E11A.14 is enriched in several tissues, including the alimentary system, the hypodermis, and the nervous system based on tiling array and RNA-seq studies\; is affected by several genes including daf-2, dpy-10, and clk-1 based on microarray and RNA-seq studies\; is affected by ten chemicals including Rotenone, Tunicamycin, and stavudine based on RNA-seq and microarray studies\; is predicted to encode a protein with the following domain: Saposin-like.
714	WBGene00022326	Y82E9BL.10	Proteolysis proteasome	Proteolysis proteasome: E3	Proteolysis proteasome: E3: F box	fbxa-14 is enriched in the OLL, the PVD, and the intestine based on microarray, tiling array, RNA-seq, and proteomic studies\; is affected by several genes including daf-16, hsf-1, and clk-1 based on microarray and RNA-seq studies\; is affected by nine chemicals including Cry5B, Quercetin, and Hydrolyzable Tannins based on microarray studies\; is predicted to encode a protein with the following domains: F-box domain, Domain of unknown function DUF38, Caenorhabditis species, and F-box-like domain superfamily.
715	WBGene00022330	Y82E9BL.14	Proteolysis proteasome	Proteolysis proteasome: E3	Proteolysis proteasome: E3: F box	fbxa-80 is enriched in the alimentary system, the body wall muscle cell, the coelomocyte, the digestive tract, and the nervous system based on tiling array and RNA-seq studies\; is affected by several genes including skn-1, hsf-1, and npr-1 based on microarray and RNA-seq studies\; is affected by five chemicals including Tunicamycin, levamisole, and Atrazine based on microarray studies\; is predicted to encode a protein with the following domains: F-box domain and Domain of unknown function DUF38, Caenorhabditis species.
716	WBGene00022349	Y82E9BR.17	Unassigned	Unassigned	Unassigned: regulated by multiple stresses	Y82E9BR.17 is enriched in several tissues, including the Z1.p, the Z4.a, the alimentary system, the male distal tip cell, and the nervous system based on microarray, tiling array, and RNA-seq studies\; is affected by several genes including daf-16, daf-2, and clk-1 based on microarray and RNA-seq studies\; is affected by eleven chemicals including hydrogen sulfide, 1-methylnicotinamide, and methylmercuric chloride based on microarray and RNA-seq studies.
717	WBGene00022353	Y82E9BR.21	Unassigned	Unassigned	Unassigned: ALS2cr12 domain	pals-18 is enriched in the intestine and the nervous system based on tiling array and RNA-seq studies\; is affected by several genes including daf-2, hsf-1, and elt-2 based on RNA-seq and microarray studies\; is affected by five chemicals including Rotenone, Cry5B, and Alovudine based on RNA-seq studies.
718	WBGene00022412	Y102A11A.2	Unassigned	Unassigned	Unassigned	Y102A11A.2 is expressed in several tissues, including the alimentary system, the head, the muscular system, the nervous system, and the reproductive system.
719	WBGene00022423	Y104H12A.1	Transcription factor	Transcription factor: NHR	Transcription factor: NHR	nhr-41 is an ortholog of human NR2C1 (nuclear receptor subfamily 2 group C member 1) and NR2C2 (nuclear receptor subfamily 2 group C member 2)\; is predicted to have DNA-binding activity transcription factor activity, sequence-specific DNA binding activity, and zinc ion binding activity\; is expressed in several tissues, including the alimentary system, the excretory cell, the hypodermis, the nervous system, and the vulva.
720	WBGene00022445	Y110A2AL.9	Unassigned	Unassigned	Unassigned: regulated by multiple stresses	Y110A2AL.9 is enriched in the arcade cell and the pharyngeal-intestinal valve cell based on RNA-seq studies\; is affected by several genes including daf-16, daf-2, and clk-1 based on microarray, RNA-seq, and tiling array studies\; is affected by eleven chemicals including hydrogen sulfide, Rotenone, and stavudine based on microarray and RNA-seq studies\; is predicted to encode a protein with the following domain: CC domain.
721	WBGene00022665	ZK154.1	Unassigned	Unassigned	Unassigned	ZK154.1 is enriched in the AFD and the hypodermis based on RNA-seq studies\; is affected by several genes including daf-16, skn-1, and daf-12 based on RNA-seq, microarray, and tiling array studies\; is affected by ten chemicals including Ethanol, methylmercury hydroxide, and methylmercuric chloride based on RNA-seq and microarray studies.
722	WBGene00022696	ZK328.7	Cilia	Cilia: IFT	Cilia: IFT-A	ift-139 is an ortholog of human TTC21B (tetratricopeptide repeat domain 21B)\; is expressed in the nervous system and the sensillum\; is used to study nephronophthisis\; human orthologs of this gene are implicated in Joubert syndrome 1, asphyxiating thoracic dystrophy 4, and nephronophthisis 12\; is predicted to encode a protein with the following domains: Tetratricopeptide-like helical domain superfamily and Tetratricopeptide repeat.
723	WBGene00022814	ZK742.4	Metabolism	Metabolism: unassigned	Metabolism: unassigned	ZK742.4 is predicted to have FMN binding activity and oxidoreductase activity.
724	WBGene00022816	ZK783.1	Extracellular material	Extracellular material: matrix	Extracellular material: matrix	fbn-1 is an ortholog of human FBN3, STAB1 (stabilin 1), and STAB2 (stabilin 2)\; is predicted to have calcium ion binding activity.
725	WBGene00022891	ZK1290.10	Unassigned	Unassigned	Unassigned	ZK1290.10 is enriched in the AFD and the intestine based on tiling array and RNA-seq studies\; is affected by several genes including daf-2, sir-2.1, and pmk-1 based on microarray and RNA-seq studies\; is affected by five chemicals including tryptophan, bisphenol A, and stavudine based on microarray and RNA-seq studies\; is predicted to encode a protein with the following domain: ShKT domain.
726	WBGene00023021	F32A5.9	Unassigned	Unassigned	Unassigned: regulated by multiple stresses	F32A5.9 is affected by several genes including daf-16, dpy-10, and pgl-1 based on RNA-seq and microarray studies\; is affected by six chemicals including Rotenone, Cry5B, and Hydrolyzable Tannins based on RNA-seq and microarray studies.
727	WBGene00023069	F55A4.9	Non-coding RNA	Non-coding RNA: ncRNA	Non-coding RNA: ncRNA	rncs-1 is expressed in the hypodermis and the vulva.
728	WBGene00023159	W06H8.5	Non-coding RNA	Non-coding RNA: ncRNA	Non-coding RNA: ncRNA	W06H8.5 is enriched in the intestine and the nervous system based on RNA-seq and microarray studies\; is affected by several genes including dpy-10, pgl-1, and dcr-1 based on microarray, tiling array, and RNA-seq studies\; is affected by five chemicals including Humic Substances, single-walled carbon nanotube, and paraquat based on microarray studies.
729	WBGene00023483	Y75B8A.39	Unassigned	Unassigned	Unassigned: regulated by multiple stresses	Y75B8A.39 is enriched in the alimentary system, the digestive tract, and the nervous system based on microarray and tiling array studies\; is affected by several genes including hsf-1, elt-2, and npr-1 based on RNA-seq and microarray studies\; is affected by eight chemicals including methylmercury hydroxide, multi-walled carbon nanotube, and Sodium Chloride based on RNA-seq and microarray studies.
730	WBGene00023503	F17C11.13	Transmembrane protein	Transmembrane protein: unassigned	Transmembrane protein: unassigned	F17C11.13 is enriched in the alimentary system, the digestive tract, and the nervous system based on tiling array, RNA-seq, and microarray studies\; is affected by several genes including daf-12, dpy-10, and clk-1 based on tiling array, RNA-seq, and microarray studies\; is affected by seven chemicals including Tunicamycin, multi-walled carbon nanotube, and levamisole based on microarray and RNA-seq studies.
731	WBGene00043097	C02D5.4	Stress response	Stress response: detoxification	Stress response: detoxification: GST	C02D5.4 is an ortholog of human GSTO1 (glutathione S-transferase omega 1) and GSTO2 (glutathione S-transferase omega 2)\; is predicted to have glutathione transferase activity.
732	WBGene00043983	C39D10.11	Unassigned	Unassigned	Unassigned	C39D10.11 is enriched in the intestine and the nervous system based on tiling array and RNA-seq studies\; is affected by several genes including daf-16, daf-2, and glp-1 based on RNA-seq and microarray studies\; is affected by Tunicamycin, D-glucopyranose, and stavudine based on microarray and RNA-seq studies.
733	WBGene00044066	Y40B1B.3	Proteolysis proteasome	Proteolysis proteasome: E3	Proteolysis proteasome: E3: F box	fbxb-66 is enriched in the hypodermis and the pharynx based on microarray and tiling array studies\; is affected by several genes including clk-1, pgl-1, and sma-2 based on microarray, tiling array, and RNA-seq studies\; is affected by nine chemicals including hydrogen sulfide, 1-methylnicotinamide, and methylmercuric chloride based on microarray and RNA-seq studies\; is predicted to encode a protein with the following domain: F-box associated domain, type 2.
734	WBGene00044068	ZK867.1	Nucleic acid	Nucleic acid: binding	Nucleic acid: binding: unassigned	syd-9 is predicted to have nucleic acid binding activity\; localizes to the nuclear speck\; is expressed in the muscle cell and the nervous system.
735	WBGene00044107	F58G6.9	Transmembrane transport	Transmembrane transport: solute carrier	Transmembrane transport: solute carrier	F58G6.9 is an ortholog of human SLC31A1 (solute carrier family 31 member 1) and SLC31A2 (solute carrier family 31 member 2)\; is predicted to have copper ion transmembrane transporter activity.
736	WBGene00044206	T26H5.9	Unassigned	Unassigned	Unassigned: regulated by multiple stresses	T26H5.9 is enriched in the alimentary system, the digestive tract, the muscular system, and the nervous system based on tiling array and RNA-seq studies\; is affected by several genes including daf-16, daf-2, and glp-1 based on RNA-seq and microarray studies\; is affected by sixteen chemicals including methylmercury hydroxide, 1-methylnicotinamide, and Rotenone based on RNA-seq and microarray studies.
737	WBGene00044280	W02A2.9	Transmembrane protein	Transmembrane protein: unassigned	Transmembrane protein: unassigned	W02A2.9 is enriched in dopaminergic neurons, the NSM, the OLL, the PVD, and the intestine based on tiling array and RNA-seq studies\; is affected by several genes including daf-16, skn-1, and hsf-1 based on RNA-seq and microarray studies\; is affected by eleven chemicals including Tunicamycin, D-glucose, and 4-bromodiphenyl ether based on microarray and RNA-seq studies\; is predicted to encode a protein with the following domain: Proteolipid membrane potential modulator.
738	WBGene00044289	Y37F4.8	Unassigned	Unassigned	Unassigned	Y37F4.8 is affected by several genes including clk-1, eat-2, and npr-1 based on microarray and RNA-seq studies\; is affected by Tunicamycin, D-glucose, and Colistin based on microarray and RNA-seq studies\; is predicted to encode a protein with the following domain: C6 domain.
739	WBGene00044396	ZK1290.14	Unassigned	Unassigned	Unassigned	ZK1290.14 is enriched in the intestine and the nervous system based on tiling array and RNA-seq studies\; is affected by several genes including daf-2, hsf-1, and eat-2 based on microarray and RNA-seq studies\; is affected by five chemicals including bisphenol A, Alovudine, and stavudine based on RNA-seq and microarray studies.
740	WBGene00044403	Y54F10BM.15	Proteolysis proteasome	Proteolysis proteasome: E3	Proteolysis proteasome: E3: F box	fbxa-219 is enriched in the intestine based on tiling array and RNA-seq studies\; is affected by several genes including eat-2, npr-1, and pgl-1 based on RNA-seq and microarray studies\; is affected by bisphenol A and Zidovudine based on RNA-seq studies\; is predicted to encode a protein with the following domains: F-box domain, Domain of unknown function DUF38, Caenorhabditis species, and F-box-like domain superfamily.
741	WBGene00044417	C08F1.11	Transmembrane protein	Transmembrane protein: unassigned	Transmembrane protein: unassigned	C08F1.11 is enriched in the Z1, the Z4, and the body wall muscle cell based on tiling array and RNA-seq studies\; is affected by several genes including daf-2, clk-1, and npr-1 based on microarray and RNA-seq studies\; is affected by seven chemicals including 1-methylnicotinamide, Mianserin, and bisphenol S based on RNA-seq studies.
742	WBGene00044455	F23F12.13	Transmembrane transport	Transmembrane transport: solute carrier	Transmembrane transport: solute carrier	F23F12.13 is an ortholog of human SLC22A17 (solute carrier family 22 member 17), SLC22A4, and SLC22A23 (solute carrier family 22 member 23)\; is predicted to have transmembrane transporter activity.
743	WBGene00044457	C18H7.11	Transmembrane protein	Transmembrane protein: unassigned	Transmembrane protein: unassigned	C18H7.11 is enriched in the intestine based on tiling array and RNA-seq studies\; is affected by several genes including daf-16, daf-2, and glp-1 based on tiling array, RNA-seq, and microarray studies\; is affected by six chemicals including hydrogen sulfide, tryptophan, and D-glucopyranose based on microarray and RNA-seq studies\; is predicted to encode a protein with the following domain: Transmembrane glycoprotein.
744	WBGene00044468	Y69A2AL.2	Signaling	Signaling: lipid	Signaling: lipid: phospholipase A	Y69A2AL.2 is an ortholog of human PLA2G1B (phospholipase A2 group IB), PLA2G2F (phospholipase A2 group IIF), and PLA2G2D (phospholipase A2 group IID)\; is predicted to have calcium ion binding activity and hydrolase activity, acting on ester bonds.
745	WBGene00044488	Y54G2A.45	Unassigned	Unassigned	Unassigned: regulated by multiple stresses	Y54G2A.45 is predicted to have hydrolase activity.
746	WBGene00044615	B0252.8	Unassigned	Unassigned	Unassigned: regulated by multiple stresses	B0252.8 is enriched in the nervous system and the ventral nerve cord based on tiling array and RNA-seq studies\; is affected by several genes including glp-1, clk-1, and lin-39 based on RNA-seq and microarray studies\; is affected by hydrogen sulfide, Rotenone, and D-glucose based on microarray and RNA-seq studies.
747	WBGene00044672	F42G2.8	Proteolysis proteasome	Proteolysis proteasome: E3	Proteolysis proteasome: E3: F box	fbxa-4 is enriched in the intestine based on tiling array and proteomic studies\; is affected by several genes including daf-16, daf-2, and glp-1 based on RNA-seq and microarray studies\; is predicted to encode a protein with the following domains: F-box domain, Domain of unknown function DUF38, Caenorhabditis species, and F-box-like domain superfamily.
748	WBGene00044723	K11H12.11	Unassigned	Unassigned	Unassigned	K11H12.11 is enriched in the intestine based on tiling array and RNA-seq studies\; is affected by several genes including daf-2, glp-1, and hsf-1 based on tiling array, microarray, and RNA-seq studies\; is affected by four chemicals including D-glucopyranose, stavudine, and Zidovudine based on RNA-seq and microarray studies\; is predicted to encode a protein with the following domain: Transmembrane glycoprotein.
749	WBGene00044728	Y53F4B.45	Non-coding RNA	Non-coding RNA: ncRNA	Non-coding RNA: ncRNA	Y53F4B.45 is enriched in the amphid sensillum, the muscle cell, and the nervous system based on RNA-seq and microarray studies\; is affected by several genes including daf-16, glp-1, and rrf-3 based on microarray, tiling array, and RNA-seq studies\; is affected by nine chemicals including 4-bromodiphenyl ether, tert-Butylhydroperoxide, and Cry5B based on microarray and RNA-seq studies.
750	WBGene00044757	Y55F3BR.11	Unassigned	Unassigned	Unassigned	Y55F3BR.11 is enriched in the intestine based on tiling array and RNA-seq studies\; is affected by several genes including hsf-1, clk-1, and elt-2 based on RNA-seq and microarray studies\; is affected by four chemicals including Tunicamycin, multi-walled carbon nanotube, and stavudine based on microarray and RNA-seq studies.
751	WBGene00044761	Y82E9BR.23	Unassigned	Unassigned	Unassigned: ALS2cr12 domain	pals-19 is enriched in several tissues, including the alimentary system, the hypodermis, and the nervous system based on tiling array and RNA-seq studies\; is affected by several genes including daf-16, skn-1, and hsf-1 based on RNA-seq studies\; is affected by five chemicals including Tunicamycin, Alovudine, and stavudine based on microarray and RNA-seq studies.
752	WBGene00044770	C53C11.5	Transmembrane protein	Transmembrane protein: unassigned	Transmembrane protein: unassigned	C53C11.5 is enriched in GABAergic neurons, the intestine, and the pharyngeal muscle cell based on tiling array and RNA-seq studies\; is affected by several genes including skn-1, clk-1, and pgl-1 based on microarray and RNA-seq studies\; is affected by 1-methylnicotinamide, bisphenol S, and Zidovudine based on RNA-seq studies.
753	WBGene00044772	T23E7.6	Transmembrane protein	Transmembrane protein: unassigned	Transmembrane protein: unassigned	T23E7.6 is enriched in the hypodermis and the muscle cell based on tiling array and RNA-seq studies\; is affected by several genes including daf-16, daf-2, and daf-12 based on RNA-seq, tiling array, and microarray studies\; is affected by six chemicals including 1-methylnicotinamide, Rotenone, and Tunicamycin based on RNA-seq and microarray studies.
754	WBGene00044774	F16B3.3	Transmembrane protein	Transmembrane protein: unassigned	Transmembrane protein: unassigned	F16B3.3 is enriched in the muscular system and the nervous system based on tiling array, RNA-seq, and microarray studies\; is affected by several genes including hsf-1, pgl-1, and sma-2 based on RNA-seq and microarray studies\; is affected by Zidovudine and Colistin based on RNA-seq and microarray studies.
755	WBGene00044811	F12E12.11	Metabolism	Metabolism: lipid	Metabolism: lipid: sterol	F12E12.11 is an ortholog of human HSD17B14\; is predicted to encode a protein with the following domains: Short-chain dehydrogenase\/reductase SDR and NAD(P)-binding domain superfamily.
756	WBGene00044977	F56C4.4	Unassigned	Unassigned	Unassigned	F56C4.4 is enriched in dopaminergic neurons, the ASER, the coelomocyte, the germ line, and the intestine based on tiling array and RNA-seq studies\; is affected by several genes including daf-2, hsf-1, and clk-1 based on tiling array, RNA-seq, and microarray studies\; is affected by bisphenol S, stavudine, and Zidovudine based on RNA-seq studies.
757	WBGene00045077	Y71A12B.18	Pseudogene	Pseudogene	Pseudogene	Y71A12B.18 is enriched in the nervous system based on microarray studies\; is affected by several genes including daf-2, eat-2, and sir-2.1 based on microarray and RNA-seq studies\; is affected by 1-methylnicotinamide, Zidovudine, and Sirolimus based on RNA-seq and microarray studies.
758	WBGene00045338	M01B2.13	Unassigned	Unassigned	Unassigned	M01B2.13 is an ortholog of human PHYHIP and PHYHIPL (phytanoyl-CoA 2-hydroxylase interacting protein like).
759	WBGene00045386	C02B4.4	Neuronal function	Neuronal function: synaptic function	Neuronal function: synaptic function: neuropeptide	nlp-76 is enriched in the nervous system based on tiling array and RNA-seq studies\; is affected by several genes including clk-1, eat-2, and pgl-1 based on RNA-seq and microarray studies\; is affected by five chemicals including nanoparticle, Zidovudine, and Sodium Chloride based on microarray and RNA-seq studies.
760	WBGene00045400	C54D10.13	Unassigned	Unassigned	Unassigned	C54D10.13 is enriched in several tissues, including the alimentary system, the nervous system, and the somatic gonad precursor based on tiling array and RNA-seq studies\; is affected by several genes including daf-16, daf-2, and skn-1 based on microarray and RNA-seq studies\; is affected by stavudine and Sodium Chloride based on RNA-seq studies.
761	WBGene00045404	C06C3.11	Pseudogene	Pseudogene	Pseudogene	C06C3.11 is enriched in the intestine based on RNA-seq studies\; is affected by several genes including daf-2, isp-1, and daf-19 based on microarray and RNA-seq studies\; is affected by four chemicals including multi-walled carbon nanotube, resveratrol, and dafa#1 based on RNA-seq and microarray studies.
762	WBGene00045411	C25F9.11	Unassigned	Unassigned	Unassigned	C25F9.11 is enriched in dopaminergic neurons, the OLL, and the PVD based on tiling array studies\; is affected by several genes including daf-16, hsf-1, and clk-1 based on tiling array, RNA-seq, and microarray studies\; is affected by seven chemicals including Ethanol, Nitric Oxide, and D-glucose based on RNA-seq and microarray studies.
763	WBGene00045412	C25F9.12	Unassigned	Unassigned	Unassigned	C25F9.12 is affected by several genes including hsf-1, lin-35, and npr-1 based on RNA-seq and microarray studies\; is affected by six chemicals including Sodium Chloride, Atrazine, and Cadmium based on RNA-seq and microarray studies.
764	WBGene00045415	Y43F8B.15	Unassigned	Unassigned	Unassigned	Y43F8B.15 is enriched in the intestine based on RNA-seq studies\; is affected by several genes including glp-1, hsf-1, and clk-1 based on RNA-seq and microarray studies\; is affected by Tunicamycin and tert-Butylhydroperoxide based on microarray and RNA-seq studies\; is predicted to encode a protein with the following domain: SNF2-like, N-terminal domain superfamily.
765	WBGene00045457	F33H12.7	Unassigned	Unassigned	Unassigned: regulated by multiple stresses	F33H12.7 is enriched in dopaminergic neurons and the intestine based on tiling array and RNA-seq studies\; is affected by several genes including glp-1, skn-1, and let-60 based on tiling array, RNA-seq, and microarray studies\; is affected by nine chemicals including tryptophan, methylmercury hydroxide, and 1-methylnicotinamide based on microarray and RNA-seq studies.
766	WBGene00050899	T10C6.15	Unassigned	Unassigned	Unassigned	T10C6.15 is affected by several genes including elt-2, eat-2, and fog-2 based on microarray and RNA-seq studies\; is affected by sodium arsenite, Cadmium Chloride, and Sodium Chloride based on RNA-seq studies\; is predicted to encode a protein with the following domains: Domain of unknown function DUF38, Caenorhabditis species and F-box-like domain superfamily.
767	WBGene00050927	B0250.12	Pseudogene	Pseudogene	Pseudogene	B0250.12 is affected by several genes including daf-16, daf-2, and clk-1 based on RNA-seq and microarray studies\; is affected by stavudine based on RNA-seq studies.
768	WBGene00050957	C10A4.10	Transmembrane protein	Transmembrane protein: unassigned	Transmembrane protein: unassigned	C10A4.10 is enriched in the Z1, the Z4, the hypodermis, and the intestine based on tiling array and RNA-seq studies\; is affected by several genes including daf-16, daf-12, and clk-1 based on RNA-seq and microarray studies\; is affected by Zidovudine based on RNA-seq studies.
769	WBGene00077490	M03A1.8	Metabolism	Metabolism: unassigned	Metabolism: unassigned	M03A1.8 is an ortholog of human FRRS1\; is predicted to encode a protein with the following domain: Cytochrome b561\/ferric reductase transmembrane.
770	WBGene00077525	NA	NA	NA	NA	NA
771	WBGene00077692	C08E8.10	Unassigned	Unassigned	Unassigned	C08E8.10 is enriched in dopaminergic neurons, the PLM, the cephalic sheath cell, the germline precursor cell, and the hypodermis based on tiling array and RNA-seq studies\; is affected by several genes including daf-16, daf-2, and glp-1 based on RNA-seq studies\; is affected by seven chemicals including Rotenone, sodium arsenite, and multi-walled carbon nanotube based on RNA-seq studies.
772	WBGene00077770	M04D5.3	Transmembrane protein	Transmembrane protein: unassigned	Transmembrane protein: unassigned	M04D5.3 is enriched in the intestine based on RNA-seq and microarray studies\; is affected by several genes including daf-2, glp-1, and dpy-10 based on RNA-seq and microarray studies\; is affected by six chemicals including Alovudine, stavudine, and Ethanol based on RNA-seq and microarray studies.
773	WBGene00138721	C54D10.14	Neuronal function	Neuronal function: synaptic function	Neuronal function: synaptic function: neuropeptide	pals-37 is enriched in the intestine based on RNA-seq studies\; is affected by several genes including daf-16, daf-2, and glp-1 based on microarray and RNA-seq studies\; is affected by five chemicals including Ethanol, stavudine, and Sodium Chloride based on RNA-seq and microarray studies\; is predicted to encode a protein with the following domain: Amyotrophic lateral sclerosis 2 chromosomal region candidate gene 12 protein.
774	WBGene00194658	R09E10.13	Unassigned	Unassigned	Unassigned: regulated by multiple stresses	R09E10.13 is enriched in the nervous system based on RNA-seq studies\; is affected by several genes including daf-16, daf-12, and clk-1 based on RNA-seq and microarray studies\; is affected by tryptophan and Sodium Chloride based on microarray and RNA-seq studies.
775	WBGene00194692	T02C12.5	Unassigned	Unassigned	Unassigned	T02C12.5 is enriched in the intestine and the nervous system based on RNA-seq studies\; is affected by several genes including clk-1, sma-2, and dpy-21 based on microarray and RNA-seq studies\; is affected by Rotenone based on RNA-seq studies.
776	WBGene00194815	Y43F8B.23	Unassigned	Unassigned	Unassigned	Y43F8B.23 is affected by several genes including glp-1, hsf-1, and clk-1 based on RNA-seq and microarray studies\; is affected by Sodium Chloride and tert-Butylhydroperoxide based on RNA-seq studies.
777	WBGene00195176	Y43F8B.24	Unassigned	Unassigned	Unassigned	Y43F8B.24 is enriched in the intestine based on RNA-seq studies\; is affected by several genes including hsf-1, eat-2, and lin-35 based on RNA-seq and microarray studies\; is affected by tryptophan, Zidovudine, and Sirolimus based on microarray and RNA-seq studies.
778	WBGene00206354	F27E5.9	Unassigned	Unassigned	Unassigned: membrane spanning domain	F27E5.9 is affected by several genes including daf-16, skn-1, and hsf-1 based on RNA-seq studies\; is affected by D-glucopyranose and Zidovudine based on RNA-seq studies.
779	WBGene00206505	B0250.18	Unassigned	Unassigned	Unassigned	N.A.
780	WBGene00206521	T02G5.15	Unassigned	Unassigned	Unassigned	T02G5.15 is enriched in GABAergic neurons based on RNA-seq studies\; is affected by dpy-7 based on RNA-seq studies\; is affected by four chemicals including Alovudine, stavudine, and Zidovudine based on RNA-seq studies.
781	WBGene00219592	F55H12.8	Non-coding RNA	Non-coding RNA: linc	Non-coding RNA: linc	linc-84 is affected by several genes including hsf-1, nhr-49, and met-2 based on RNA-seq studies\; is affected by tert-Butylhydroperoxide based on RNA-seq studies.
782	WBGene00270319	F26A1.19	Unassigned	Unassigned	Unassigned	N.A.
783	WBGene00271642	R106.8	Non-coding RNA	Non-coding RNA: ncRNA	Non-coding RNA: ncRNA	R106.8 is enriched in the nervous system based on microarray studies\; is affected by several genes including dpy-10, eat-2, and lin-35 based on microarray studies\; is affected by four chemicals including Quercetin, Hydrolyzable Tannins, and Sirolimus based on microarray studies.
784	WBGene00271781	Y71F9AM.9	Non-coding RNA	Non-coding RNA: linc	Non-coding RNA: linc	N.A.
785	WBGene00271786	F58H7.11	Pseudogene	Pseudogene	Pseudogene	F58H7.11 is affected by dafa#1 based on microarray studies.
786	WBGene00271815	K04A8.21	Unassigned	Unassigned	Unassigned	K04A8.21 is affected by several genes including let-60, lin-35, and ash-2 based on microarray studies\; is affected by nine chemicals including Cry5B, Quercetin, and Humic Substances based on microarray studies\; is predicted to encode a protein with the following domains: Saposin B type domain and Saposin-like.
787	WBGene00303015	F20C5.11	Transmembrane protein	Transmembrane protein: unassigned	Transmembrane protein: unassigned	F20C5.11 is enriched in the intestine and the nervous system based on microarray studies\; is affected by several genes including dcr-1, isp-1, and alg-1 based on microarray studies\; is affected by eight chemicals including Cry5B, Diazinon, and Humic Substances based on microarray studies.
788	WBGene00304788	NA	NA	NA	NA	NA

### Sheet: e113_down
ID	T_CON_e113_W	T_CON_e113_Y	T_CON_e113_x	T_PQ_e113_W	T_PQ_e113_Y	T_PQ_e113_x	padj	log2FoldChange	pvalue	stat	foldChange	log10padj	Public Name			Sorted smallest to largest based on log2 fold change
WBGene00000732	20.8899	25.8132	24.7732	2.98952	0	0	7.3598e-07	-4.57817	7.98709e-08	28.8092	0.0418633	6.13313	col-159
WBGene00000727	11.9371	8.93532	11.8911	0	1.99539	0	0.00182559	-4.03743	0.000445268	12.332	0.0608992	2.7386	col-154
WBGene00016274	1007.69	900.482	1013.72	32.8848	138.68	23.9673	2.60834e-05	-3.90142	3.96026e-06	21.284	0.0669198	4.58364	C30G12.2
WBGene00001703	16.9109	10.921	15.8548	0	2.99309	0	0.000716671	-3.86756	0.000155081	14.3095	0.0685092	3.14468	grd-14
WBGene00005016	18.9004	13.8994	21.8004	0	3.99078	0	0.000327877	-3.77426	6.51029e-05	15.9481	0.073086	3.48429	sqt-1
WBGene00000722	6.96331	6.9497	11.8911	0.996508	0.997696	0	0.00718503	-3.69325	0.00210651	9.45433	0.0773074	2.14357	col-149
WBGene00009626	236.753	210.477	246.741	12.9546	38.9101	1.99728	0.00181647	-3.68751	0.000442251	12.3447	0.0776158	2.74077	F42A8.1
WBGene00011112	19.8952	16.8778	25.7641	0.996508	3.99078	0	6.26531e-05	-3.64826	1.03381e-05	19.4479	0.079756	4.20306	R07E5.4
WBGene00016361	48.7432	46.6622	43.6008	0.996508	3.99078	6.99047	4.86215e-10	-3.53725	3.23813e-11	44.0274	0.0861353	9.31317	drd-10
WBGene00010516	24.869	21.8419	18.8276	0	1.99539	3.99455	4.25741e-05	-3.4524	6.76773e-06	20.2578	0.091353	4.37085	K02E11.7
WBGene00016786	10.9423	11.9138	8.91835	0.996508	0	1.99728	0.0040573	-3.40812	0.00110033	10.6506	0.0942007	2.39176	cyp-35A4
WBGene00001693	11.9371	11.9138	7.92742	0	0	2.99591	0.0086569	-3.40791	0.00261994	9.05488	0.0942141	2.06264	grd-4
WBGene00008707	2245.17	2487.99	2456.51	390.631	142.671	169.768	1.6163e-10	-3.35417	1.0082e-11	46.3125	0.09779	9.79148	epic-1
WBGene00010034	25.8637	30.7772	23.7823	2.98952	0	4.99319	1.23373e-05	-3.33287	1.75015e-06	22.8515	0.0992446	4.90878	F54B11.11
WBGene00003093	1629.41	1875.43	1816.37	327.851	78.818	133.818	1.83635e-06	-3.29941	2.15325e-07	26.8904	0.101573	5.73605	lys-4
WBGene00004397	19.8952	12.9066	24.7732	0	5.98618	0	0.00350146	-3.26582	0.000928692	10.9646	0.103966	2.45575	rol-6
WBGene00005017	21.8847	13.8994	19.8186	0	5.98618	0	0.00376594	-3.21549	0.00100761	10.8135	0.107656	2.42413	sqt-2
WBGene00003664	21.8847	23.8275	18.8276	1.99302	0	4.99319	0.000163445	-3.20798	3.00539e-05	17.4144	0.108219	3.78663	nhr-74
WBGene00000675	6386.35	6705.46	6656.06	939.707	607.597	644.122	4.31733e-43	-3.17175	2.63961e-45	199.534	0.110971	42.3648	col-101
WBGene00000649	33.8218	16.8778	26.755	0	8.97926	0	0.00573808	-3.10871	0.00162591	9.93018	0.115927	2.24123	col-73
WBGene00000665	31.8323	15.885	29.7278	0	8.97926	0	0.00601237	-3.10854	0.00171894	9.82779	0.115941	2.22095	col-90
WBGene00001066	38.7956	27.7988	53.5101	0.996508	12.97	0	0.00132986	-3.10426	0.000311831	12.998	0.116285	2.87619	dpy-4
WBGene00021136	44.7641	42.691	40.628	2.98952	4.98848	6.99047	5.54042e-09	-3.09735	4.41975e-10	38.918	0.116844	8.25646	W10G11.3
WBGene00000716	5572.64	6779.93	6540.12	1517.68	296.316	525.284	0.000320819	-3.01368	6.35147e-05	15.9949	0.12382	3.49374	col-143
WBGene00003094	26.8585	36.7341	24.7732	3.98603	0	6.99047	7.50325e-05	-3.00927	1.25173e-05	19.0827	0.1242	4.12475	lys-5
WBGene00000620	15.9161	17.8706	20.8095	3.98603	2.99309	0	0.000773012	-2.96718	0.00016913	14.1463	0.127877	3.11181	col-43
WBGene00000733	317.328	384.219	382.498	92.6752	23.9447	24.966	8.55327e-05	-2.93662	1.45283e-05	18.7985	0.130614	4.06787	col-160
WBGene00018052	49.7379	57.5832	42.6099	6.97556	0	13.9809	5.71923e-05	-2.839	9.36624e-06	19.6365	0.139757	4.24266	F35F10.1
WBGene00011671	15.9161	17.8706	15.8548	2.98952	0.997696	2.99591	0.000850335	-2.82958	0.000188152	13.9459	0.140673	3.07041	cyp-13A4
WBGene00000751	3731.34	4239.31	4159.91	915.791	399.078	472.356	7.21826e-10	-2.76285	4.94387e-11	43.1993	0.147333	9.14157	col-178
WBGene00009879	31.8323	33.7557	21.8004	0.996508	0	11.9837	0.00680964	-2.75155	0.00198208	9.56606	0.148491	2.16688	nemt-1
WBGene00014003	402.877	448.752	420.153	86.6962	38.9101	66.9088	7.6154e-33	-2.72374	8.81322e-35	151.344	0.151381	32.1183	ZK593.3
WBGene00008560	193.978	222.39	226.922	55.8044	26.9378	21.97	5.4865e-17	-2.61886	1.71715e-18	76.9913	0.162797	16.2607	pho-13
WBGene00016450	155.182	175.728	175.394	41.8533	20.9516	20.9714	8.96594e-19	-2.59521	2.47984e-20	85.3657	0.165487	18.0474	clec-5
WBGene00007521	33.8218	29.7844	32.7006	3.98603	7.98157	3.99455	9.06293e-06	-2.59299	1.24938e-06	23.4996	0.165741	5.04273	C11E4.7
WBGene00012325	27.8532	22.8347	26.755	1.99302	7.98157	2.99591	0.00021393	-2.57799	4.05469e-05	16.8456	0.167474	3.66973	W07A12.8
WBGene00000668	30.8375	39.7126	39.6371	12.9546	2.99309	2.99591	0.000102431	-2.53979	1.78708e-05	18.4037	0.171968	3.98957	col-93
WBGene00086565	31.8323	44.6766	31.7097	8.96857	0	9.98638	0.000722887	-2.51331	0.000156847	14.2882	0.175153	3.14093	W06G6.17
WBGene00004062	1272.3	1462.41	1416.04	364.722	172.601	216.704	5.74312e-12	-2.46066	2.98463e-13	53.2183	0.181663	11.2409	pmp-5
WBGene00009493	61.675	59.5688	76.3014	15.9441	18.9562	1.99728	2.10177e-05	-2.4204	3.13362e-06	21.733	0.186804	4.67741	hrg-4
WBGene00000656	543.138	595.688	599.511	145.49	92.7857	86.8815	8.79626e-40	-2.4184	6.59447e-42	183.968	0.187063	39.0557	col-80
WBGene00008390	140.261	127.08	131.793	17.9371	30.9286	25.9646	5.10407e-18	-2.41527	1.5083e-19	81.7967	0.18747	17.2921	D1086.3
WBGene00022645	3086.74	3118.43	2973.77	571.996	534.765	675.079	2.42449e-185	-2.36498	1.58821e-188	857.639	0.194119	184.615	irg-8
WBGene00021158	21.8847	25.8132	17.8367	4.98254	0	7.98911	0.00642387	-2.337	0.00185202	9.69071	0.197921	2.1922	Y4C6B.4
WBGene00021779	174.083	158.85	152.603	20.9267	34.9194	40.9442	8.13948e-18	-2.32679	2.44676e-19	80.8406	0.199328	17.0894	Y51H7C.1
WBGene00019565	40.7851	30.7772	32.7006	0.996508	10.9747	8.98774	0.000519665	-2.31484	0.000108252	14.987	0.200985	3.28428	cyp-35A3
WBGene00000693	4949.92	5669.96	5743.42	1613.35	881.963	798.911	2.42863e-09	-2.31245	1.82072e-10	40.6502	0.201318	8.61464	col-119
WBGene00011753	266.595	273.024	286.378	64.773	58.8641	43.9401	3.90625e-33	-2.30122	4.3785e-35	152.734	0.202891	32.4082	T13F3.6
WBGene00016877	222.826	160.836	208.095	15.9441	76.8226	29.9591	1.01365e-06	-2.2696	1.13546e-07	28.1281	0.207387	5.99411	C52D10.3
WBGene00017772	1031.56	1147.69	1144.52	310.91	192.555	193.736	1.12272e-40	-2.25312	7.79169e-43	188.217	0.209769	39.9497	clec-1
WBGene00000723	21.8847	20.8491	23.7823	4.98254	5.98618	2.99591	0.000798967	-2.25182	0.000175332	14.0786	0.209959	3.09747	col-150
WBGene00000713	5557.72	6310.32	6258.7	1812.65	1048.58	1088.52	7.06584e-13	-2.19828	3.30175e-14	57.546	0.217897	12.1508	col-140
WBGene00008038	49.7379	41.6982	39.6371	2.98952	11.9724	13.9809	7.90008e-05	-2.17934	1.32828e-05	18.9695	0.220777	4.10237	C40H1.2
WBGene00016658	394.919	348.478	368.625	58.794	104.758	83.8856	1.93433e-27	-2.16811	3.01292e-29	126.04	0.222502	26.7135	C45B2.1
WBGene00009620	57.696	42.691	53.5101	4.98254	20.9516	9.98638	9.07552e-05	-2.09918	1.56026e-05	18.6624	0.233391	4.04213	fip-5
WBGene00017488	27.8532	28.7916	28.7369	6.97556	5.98618	6.99047	0.000196671	-2.09738	3.69608e-05	17.0214	0.233682	3.70626	dct-7
WBGene00013986	231.779	235.297	247.732	63.7765	59.8618	46.936	1.60333e-26	-2.06709	2.59073e-28	121.771	0.238641	25.795	ZK512.7
WBGene00001692	105.444	91.3389	104.047	18.9337	32.924	20.9714	1.20763e-10	-2.0464	7.37463e-12	46.9253	0.242088	9.91807	grd-3
WBGene00017485	241.726	229.34	253.677	59.7905	70.8364	46.936	8.84698e-24	-2.0291	1.64847e-25	108.969	0.245008	23.0532	F15E6.4
WBGene00000698	273.559	277.988	233.859	52.8149	47.8894	91.8747	1.28879e-15	-2.02807	4.63396e-17	70.4866	0.245183	14.8898	col-124
WBGene00017484	623.714	685.042	615.366	176.382	113.737	182.751	1.71784e-33	-2.02468	1.88801e-35	154.406	0.245759	32.765	F15E6.3
WBGene00000677	440.678	387.197	470.691	99.6508	152.647	68.906	4.26852e-16	-2.01533	1.46022e-17	72.7653	0.247357	15.3697	col-103
WBGene00003485	462.563	451.73	483.573	119.581	130.698	96.8679	1.24226e-43	-2.00957	7.4143e-46	202.061	0.248347	42.9058	mua-6
WBGene00000754	7578.07	8098.38	8198.93	2372.69	1838.75	1722.65	1.71474e-36	-2.00842	1.5601e-38	168.517	0.248545	35.7658	col-181
WBGene00003764	55.7065	46.6622	56.4829	10.9616	19.9539	8.98774	8.33362e-06	-1.99308	1.13549e-06	23.6835	0.251202	5.07917	nlp-26
WBGene00017962	314.344	339.542	315.115	90.6822	64.8502	88.8788	4.85556e-30	-1.98718	6.25544e-32	138.303	0.252232	29.3138	fbxa-72
WBGene00000752	489.421	472.579	541.046	139.511	154.643	85.8829	6.15319e-24	-1.98363	1.13309e-25	109.712	0.252853	23.2109	col-179
WBGene00016892	817.692	906.439	834.361	254.11	162.624	234.68	5.20784e-39	-1.97363	4.20751e-41	180.281	0.254611	38.2833	pgph-3
WBGene00019540	1640.36	1982.65	1889.7	670.65	325.249	414.435	6.15094e-08	-1.96672	5.66787e-09	33.9455	0.255835	7.21106	epic-2
WBGene00017691	4846.46	5201.35	5449.11	1655.2	1291.02	1032.59	2.02053e-19	-1.96157	5.26494e-21	88.4306	0.256749	18.6945	ilys-5
WBGene00019654	27.8532	33.7557	23.7823	7.97206	1.99539	11.9837	0.00375117	-1.95988	0.00100339	10.8213	0.257051	2.42583	cest-28
WBGene00000731	68.6384	66.5185	66.3921	15.9441	17.9585	17.9755	2.11409e-08	-1.95796	1.8271e-09	36.1499	0.257392	7.67488	col-158
WBGene00013702	65.6541	60.5616	59.4557	11.9581	17.9585	17.9755	2.21828e-07	-1.95498	2.20553e-08	31.3046	0.257925	6.65398	Y106G6D.6
WBGene00007963	152.198	139.987	124.857	22.9197	34.9194	49.9319	1.32171e-10	-1.95235	8.12898e-12	46.7344	0.258395	9.87887	cyp-25A1
WBGene00021135	58.6908	53.6119	52.5192	10.9616	15.9631	15.9782	1.13511e-06	-1.94184	1.27895e-07	27.8978	0.260285	5.94496	W10G11.2
WBGene00016912	15.9161	18.8635	18.8276	5.97905	3.99078	3.99455	0.00726081	-1.94058	0.00213507	9.42964	0.260511	2.13901	clec-86
WBGene00194674	427.746	392.161	428.081	98.6543	132.694	96.8679	1.87466e-33	-1.92689	2.07401e-35	154.219	0.262996	32.7271	F23D12.11
WBGene00008354	86.544	82.4035	98.1018	26.9057	30.9286	14.9796	4.90798e-08	-1.87473	4.46537e-09	34.4095	0.272677	7.3091	gcsh-1
WBGene00000757	4885.26	4971.02	5010.13	1444.94	1351.88	1303.22	1.93085e-296	-1.85833	2.81076e-300	1371.81	0.275795	295.714	col-184
WBGene00021337	62.6698	53.6119	56.4829	10.9616	19.9539	16.9768	3.47984e-06	-1.85102	4.36658e-07	25.5251	0.277195	5.45844	clc-24
WBGene00006925	22566.1	26906.2	27083	10092.6	5700.84	5480.53	1.6316e-07	-1.84741	1.59015e-08	31.9399	0.277891	6.78739	vit-1
WBGene00022245	3043.96	2835.48	2914.32	708.517	911.894	827.871	1.73022e-101	-1.84472	2.77057e-104	470.29	0.278409	100.762	acp-6
WBGene00000670	5908.87	6771.98	6798.75	2428.49	1553.41	1515.93	6.18318e-12	-1.82503	3.22233e-13	53.0678	0.282236	11.2088	col-95
WBGene00045488	31.8323	24.8203	30.7188	4.98254	12.97	6.99047	0.00228654	-1.80859	0.000574839	11.8557	0.28547	2.64082	F57B1.9
WBGene00000608	921.147	970.972	1001.83	320.876	269.378	236.677	9.14619e-54	-1.80716	3.92769e-56	249.176	0.285754	53.0388	col-19
WBGene00006928	107202	124273	123730	45388.9	28090.1	28433.2	6.74966e-11	-1.80133	3.98917e-12	48.1298	0.286911	10.1707	vit-4
WBGene00019208	69.6331	60.5616	56.4829	10.9616	19.9539	23.9673	1.17309e-05	-1.76625	1.65646e-06	22.9572	0.293971	4.93067	lips-14
WBGene00011694	54.7117	45.6694	63.4194	15.9441	25.9401	6.99047	0.000534211	-1.74471	0.000111866	14.9251	0.298394	3.27229	T10G3.3
WBGene00000696	9338.8	10445.4	10399.8	3753.85	2629.93	2656.38	1.53939e-18	-1.73936	4.34734e-20	84.2558	0.299502	17.8127	col-122
WBGene00003095	70.6279	62.5473	73.3286	18.9337	26.9378	15.9782	1.4588e-06	-1.73931	1.67657e-07	27.3742	0.299513	5.836	lys-6
WBGene00000673	378.008	294.866	334.934	59.7905	142.671	101.861	3.8381e-10	-1.72759	2.51702e-11	44.5205	0.301957	9.41588	col-98
WBGene00018885	149.214	148.922	138.73	40.8568	40.9055	50.9305	1.50464e-13	-1.71914	6.54908e-15	60.7292	0.30373	12.8226	drd-5
WBGene00001399	2597.32	2806.68	2681.45	933.728	720.337	840.853	9.52452e-81	-1.69632	1.94109e-83	374.52	0.308571	80.0212	fat-7
WBGene00023492	26.8585	24.8203	27.746	7.97206	9.97696	6.99047	0.00305755	-1.67114	0.000796712	11.2489	0.314005	2.51463	T24D3.2
WBGene00195189	31.8323	36.7341	35.6734	13.9511	8.97926	9.98638	0.000768577	-1.66294	0.000167936	14.1596	0.315796	3.11431	ZC449.8
WBGene00008993	45.7589	48.6479	54.501	19.9302	16.9608	10.985	0.000102947	-1.63694	1.79832e-05	18.3918	0.321537	3.98739	F21A3.3
WBGene00012123	137.277	135.023	158.548	52.8149	54.8733	30.9578	2.04318e-09	-1.6357	1.50796e-10	41.0185	0.321813	8.68969	T28D6.3
WBGene00004228	196.962	196.577	213.049	71.7486	70.8364	53.9265	6.96068e-16	-1.62606	2.44199e-17	71.7505	0.323972	15.1573	ptr-14
WBGene00001694	80.5755	65.5257	75.3105	16.9406	31.9263	22.9687	5.99197e-06	-1.62401	7.91573e-07	24.3783	0.324432	5.22243	grd-5
WBGene00000597	1162.87	1215.2	1230.73	438.464	384.113	366.5	1.2264e-70	-1.60165	3.57055e-73	327.383	0.329499	69.9114	col-8
WBGene00050914	104.45	103.253	108.011	35.8743	36.9148	31.9564	1.73866e-09	-1.59171	1.27056e-10	41.3533	0.331779	8.75978	T12B5.15
WBGene00012631	48.7432	54.6048	51.5282	20.9267	13.9677	16.9768	6.79759e-05	-1.57805	1.12807e-05	19.2813	0.334933	4.16764	vmo-1
WBGene00018744	40.7851	35.7413	46.5736	14.9476	18.9562	7.98911	0.00144928	-1.55497	0.000343463	12.8171	0.340335	2.83885	F53B3.6
WBGene00008205	2954.43	3808.43	3392.94	1593.42	732.309	1143.44	2.36336e-05	-1.54964	3.56595e-06	21.4851	0.341595	4.62647	sams-1
WBGene00003837	168.114	147.929	160.53	45.8394	65.8479	51.9292	2.2699e-11	-1.5424	1.26886e-12	50.3768	0.343313	10.644	oat-1
WBGene00012664	1595.59	1703.67	1844.12	712.503	601.611	457.376	1.19017e-28	-1.53773	1.65458e-30	131.8	0.344427	27.9244	Y39B6A.1
WBGene00010833	32.827	33.7557	37.6552	13.9511	12.97	8.98774	0.00160451	-1.53739	0.000385158	12.6029	0.344507	2.79466	M03B6.1
WBGene00004052	36.8061	33.7557	30.7188	7.97206	11.9724	14.9796	0.00244272	-1.53618	0.000617835	11.7215	0.344798	2.61213	parg-2
WBGene00003958	337.223	432.867	376.552	179.371	81.8111	138.811	2.86666e-09	-1.51934	2.17206e-10	40.3054	0.348845	8.54262	pcp-3
WBGene00021197	95.4968	102.26	100.084	38.8638	31.9263	33.9537	3.01353e-08	-1.50765	2.68035e-09	35.4033	0.351684	7.52093	Y17G9A.4
WBGene00000680	5626.36	5700.74	5804.85	2102.63	2019.34	1905.4	3.95466e-219	-1.50708	1.15137e-222	1014.69	0.351823	218.403	col-106
WBGene00012545	132.303	127.08	132.784	44.8429	49.8848	43.9401	1.32914e-10	-1.49984	8.18436e-12	46.7211	0.353594	9.87643	Y37D8A.3
WBGene00009237	767.954	757.517	770.942	270.054	278.357	263.64	1.04896e-56	-1.49973	4.04651e-59	262.879	0.353618	55.9792	F28H7.3
WBGene00013073	174.083	156.865	177.376	55.8044	72.8318	51.9292	2.1152e-11	-1.49322	1.17776e-12	50.523	0.355219	10.6746	hmit-1.1
WBGene00021743	248.69	277.988	269.532	111.609	81.8111	89.8774	1.39085e-16	-1.49079	4.47452e-18	75.1001	0.355817	15.8567	Y50D4B.4
WBGene00164968	117.382	102.26	107.02	30.8917	45.894	40.9442	7.94479e-08	-1.47236	7.45384e-09	33.4126	0.360392	7.09992	K08H2.10
WBGene00003497	723.19	739.646	833.37	320.876	303.3	207.717	2.41047e-20	-1.46475	5.85994e-22	92.7747	0.362297	19.6179	mup-4
WBGene00018393	1097.22	1337.32	1119.75	520.177	278.357	494.326	4.84905e-06	-1.45899	6.24352e-07	24.8356	0.363747	5.31434	msra-1
WBGene00017703	56.7012	52.6191	57.4738	19.9302	22.947	18.9741	9.33019e-05	-1.43119	1.61083e-05	18.6016	0.370826	4.03011	F22E5.1
WBGene00006672	154.188	163.814	164.494	66.766	56.8687	55.9237	1.49915e-11	-1.42603	8.2492e-13	51.2219	0.372153	10.8242	twk-18
WBGene00015196	60.6803	66.5185	64.4103	27.9022	20.9516	22.9687	3.82591e-05	-1.41562	6.04561e-06	20.4737	0.37485	4.41726	B0454.5
WBGene00013489	539.159	379.255	494.473	113.602	272.371	154.789	1.6053e-06	-1.38559	1.86014e-07	27.1733	0.382732	5.79444	col-42
WBGene00005444	131.308	129.066	140.712	53.8114	55.871	43.9401	3.46602e-09	-1.38449	2.67917e-10	39.8955	0.383024	8.46017	srh-237
WBGene00008629	285.496	281.959	309.169	119.581	122.717	94.8706	1.155e-16	-1.37846	3.69897e-18	75.4759	0.384629	15.9374	cpt-5
WBGene00004989	275.548	280.966	277.46	110.612	103.76	106.854	4.01153e-19	-1.3764	1.07228e-20	87.0237	0.385178	18.3967	spp-4
WBGene00015954	140.261	129.066	145.666	51.8184	62.8548	45.9374	7.1268e-09	-1.36951	5.79419e-10	38.3895	0.387023	8.14711	C18B2.3
WBGene00010595	112.408	114.174	108.011	42.8498	39.9078	46.936	4.90927e-08	-1.36731	4.47012e-09	34.4074	0.387614	7.30898	haao-1
WBGene00009215	683.399	729.718	754.096	320.876	273.369	247.662	2.50387e-30	-1.36408	3.17107e-32	139.652	0.388482	29.6014	thn-2
WBGene00001389	54.7117	51.6263	44.5917	15.9441	17.9585	24.966	0.000767889	-1.35837	0.000167729	14.1619	0.390024	3.1147	far-5
WBGene00007751	119.371	147.929	122.875	61.7835	32.924	57.921	4.34387e-06	-1.35408	5.52351e-07	25.0718	0.391184	5.36212	C26G2.2
WBGene00003055	603.819	596.681	592.575	229.197	235.456	238.675	1.96452e-38	-1.35017	1.63007e-40	177.587	0.392245	37.7067	lon-1
WBGene00018221	97.4864	107.224	99.0928	43.8464	33.9217	41.9428	6.21873e-07	-1.34357	6.66276e-08	29.1604	0.394044	6.2063	F40A3.6
WBGene00010834	485.442	518.249	517.264	222.221	188.565	188.743	1.2537e-27	-1.34305	1.90716e-29	126.948	0.394186	26.9018	mct-3
WBGene00006679	43.7694	47.6551	39.6371	17.9371	12.97	20.9714	0.00189262	-1.33705	0.000463133	12.2585	0.39583	2.72294	twk-26
WBGene00006927	70764.2	78098.7	78087.1	35060.1	27597.3	27494.5	1.49695e-22	-1.33194	3.03436e-24	103.197	0.397233	21.8248	vit-3
WBGene00018576	37.8008	33.7557	38.6462	13.9511	16.9608	12.9823	0.00366813	-1.32805	0.000978626	10.8676	0.398307	2.43556	F47G3.1
WBGene00013207	48.7432	46.6622	62.4284	24.9127	26.9378	11.9837	0.00314819	-1.30594	0.000824913	11.1843	0.404457	2.50194	zipt-2.3
WBGene00007693	38.7956	35.7413	33.6915	11.9581	14.9654	16.9768	0.00497504	-1.30182	0.00138254	10.2289	0.405613	2.3032	cest-7
WBGene00017201	86.544	89.3532	96.12	41.8533	37.9124	30.9578	5.7219e-06	-1.29669	7.5108e-07	24.4794	0.407059	5.24246	grsp-4
WBGene00016797	106.439	110.202	104.047	43.8464	40.9055	45.9374	3.11179e-07	-1.29504	3.16638e-08	30.6028	0.407525	6.50699	C50A2.3
WBGene00010225	31.8323	29.7844	33.6915	12.9546	14.9654	10.985	0.00869813	-1.29262	0.00263559	9.044	0.408208	2.06057	ttr-31
WBGene00016424	177.067	173.742	167.467	66.766	69.8387	75.8965	7.27699e-11	-1.28627	4.33791e-12	47.9655	0.410011	10.138	C34H4.1
WBGene00009146	69.6331	63.5401	63.4194	22.9197	28.9332	28.9605	0.000123212	-1.28258	2.19179e-05	18.0149	0.411061	3.90935	F26C11.1
WBGene00010005	39.7904	38.7197	47.5645	18.9337	20.9516	11.9837	0.00415006	-1.28129	0.00112821	10.6044	0.411427	2.38195	cnc-7
WBGene00003995	549.107	579.803	522.219	228.2	197.544	254.653	2.09695e-23	-1.27901	4.05989e-25	107.183	0.412077	22.6784	pgp-1
WBGene00007474	142.251	127.08	129.812	46.8359	61.8572	58.9197	1.18861e-07	-1.2518	1.14371e-08	32.5803	0.419923	6.92496	C08H9.15
WBGene00306133	221.831	232.318	221.968	98.6543	87.7972	97.8665	3.39338e-13	-1.24976	1.52886e-14	59.0606	0.420517	12.4694	azyx-1
WBGene00017968	138.271	162.821	164.494	82.7102	57.8664	56.9224	2.99693e-07	-1.23716	3.04077e-08	30.6813	0.424207	6.52332	skpo-3
WBGene00021713	68.6384	64.5329	67.3831	26.9057	30.9286	27.9619	0.000148478	-1.22501	2.71149e-05	17.6101	0.427793	3.82834	Y49F6A.5
WBGene00015794	68.6384	64.5329	64.4103	24.9127	29.9309	29.9591	0.000196715	-1.22029	3.69833e-05	17.0202	0.429195	3.70616	C15F1.1
WBGene00015497	401.883	395.14	393.398	167.413	173.599	174.762	7.28339e-22	-1.20667	1.57977e-23	99.9288	0.433269	21.1377	nhr-76
WBGene00013497	65.6541	67.5113	64.4103	28.8987	26.9378	29.9591	0.000200789	-1.20343	3.78516e-05	16.9762	0.434241	3.69726	hex-5
WBGene00194717	111.413	110.202	104.047	44.8429	44.8963	51.9292	1.7038e-06	-1.20088	1.98667e-07	27.046	0.43501	5.76858	ZC239.22
WBGene00003539	235.758	236.29	262.596	116.591	115.733	87.8802	5.48128e-11	-1.19802	3.20762e-12	48.5574	0.435873	10.2611	nas-20
WBGene00045265	123.35	116.159	117.92	48.8289	55.871	53.9265	7.52041e-07	-1.17204	8.21065e-08	28.7557	0.443793	6.12376	K10C2.8
WBGene00006408	961.932	1041.46	1060.29	515.195	434.995	413.436	2.18203e-29	-1.1678	2.90641e-31	135.253	0.445099	28.6611	tag-18
WBGene00007509	108.429	136.015	96.12	55.8044	27.9355	67.9074	0.00132562	-1.16722	0.000310493	13.006	0.445279	2.87758	C10C5.5
WBGene00018473	52.7222	43.6838	55.4919	20.9267	28.9332	17.9755	0.00387728	-1.16298	0.00104209	10.7512	0.446588	2.41147	cima-1
WBGene00004007	75.6017	73.4682	67.3831	28.8987	30.9286	36.9496	0.000224535	-1.16135	4.29164e-05	16.7378	0.447095	3.64872	pgp-13
WBGene00008566	96.4916	111.195	93.1472	48.8289	33.9217	51.9292	5.47983e-05	-1.15944	8.92631e-06	19.7284	0.447688	4.26123	acox-1.3
WBGene00011422	55.7065	56.5904	63.4194	28.8987	27.9355	21.97	0.00106632	-1.15687	0.000242075	13.4726	0.448483	2.97211	T04B2.3
WBGene00010135	1022.61	762.481	818.506	237.169	495.855	438.402	0.00265818	-1.15225	0.000680072	11.5429	0.449924	2.57542	F55H12.4
WBGene00015464	382.982	384.219	418.171	191.33	188.565	153.79	4.14203e-16	-1.15126	1.40791e-17	72.8373	0.450232	15.3828	C05C8.7
WBGene00011699	205.915	222.39	194.222	95.6648	78.818	106.854	3.96499e-09	-1.14585	3.08507e-10	39.62	0.451925	8.40176	cyp-34A2
WBGene00018262	75.6017	85.382	83.2379	42.8498	32.924	34.9523	0.000124632	-1.14117	2.22249e-05	17.9884	0.453393	3.90437	cyp-33C3
WBGene00003530	893.293	848.856	867.062	373.69	416.039	396.459	2.27189e-37	-1.13729	2.00086e-39	172.6	0.454614	36.6436	nas-11
WBGene00011446	1034.55	929.274	1025.61	417.537	520.797	422.424	2.66684e-25	-1.13546	4.56152e-27	116.082	0.455189	24.574	T04F8.8
WBGene00017909	112.408	109.21	110.984	48.8289	52.8779	49.9319	3.06059e-06	-1.13316	3.77677e-07	25.8052	0.455917	5.5142	F28H1.4
WBGene00007508	467.537	531.155	429.072	227.204	162.624	264.639	1.65021e-09	-1.12537	1.19991e-10	41.4652	0.458384	8.78246	C10C5.4
WBGene00005040	182.041	170.764	177.376	75.7346	87.7972	80.8897	6.62426e-09	-1.11712	5.37115e-10	38.5375	0.461012	8.17886	sra-14
WBGene00010456	953.974	905.446	907.69	397.607	443.975	440.399	3.06762e-36	-1.11002	2.8133e-38	167.344	0.463289	35.5132	srdh-1
WBGene00001633	170.104	189.627	186.294	96.6613	76.8226	79.8911	2.56362e-08	-1.10767	2.25406e-09	35.7407	0.464043	7.59115	gly-8
WBGene00003766	174.083	170.764	189.267	86.6962	90.7903	70.9033	3.99232e-08	-1.10452	3.60613e-09	34.8255	0.465057	7.39877	nlp-28
WBGene00018407	117.382	123.109	125.848	61.7835	55.871	52.9278	2.30126e-06	-1.10269	2.75822e-07	26.412	0.465648	5.63803	F44B9.2
WBGene00020569	40.7851	41.6982	41.619	19.9302	18.9562	18.9741	0.00764792	-1.10087	0.00226393	9.32221	0.466235	2.11646	lgc-32
WBGene00008284	44.7641	40.7054	40.628	16.9406	20.9516	20.9714	0.0081208	-1.09912	0.00243169	9.1913	0.466803	2.0904	C53D6.7
WBGene00009057	298.428	345.499	316.106	172.396	124.712	153.79	9.31658e-11	-1.09027	5.6012e-12	47.4644	0.469674	10.0307	cept-1
WBGene00016283	151.203	156.865	135.757	65.7695	60.8595	81.8883	1.54982e-06	-1.08985	1.78908e-07	27.2486	0.469812	5.80972	zmp-3
WBGene00015783	64.6593	79.4251	70.3559	40.8568	24.9424	34.9523	0.00132422	-1.08975	0.000310068	13.0086	0.469843	2.87804	C15B12.1
WBGene00012291	164.135	153.886	150.621	65.7695	75.8249	78.8924	1.66152e-07	-1.08781	1.62216e-08	31.9012	0.470474	6.77949	W06A7.2
WBGene00007071	480.468	487.472	495.464	239.162	231.465	222.696	8.74274e-22	-1.07772	1.92176e-23	99.5407	0.473778	21.0584	AC3.5
WBGene00015407	82.565	83.3964	82.247	38.8638	38.9101	39.9455	0.000132268	-1.0762	2.37214e-05	17.8644	0.474275	3.87855	C03H5.5
WBGene00011718	122.355	143.958	109.993	62.78	40.9055	74.8979	0.000251767	-1.07532	4.86529e-05	16.4999	0.474566	3.599	T11G6.3
WBGene00044355	97.4864	87.3676	90.1744	37.8673	47.8894	44.9387	9.85251e-05	-1.07339	1.71105e-05	18.4866	0.475201	4.00645	ZK563.7
WBGene00044472	85.5493	63.5401	71.3468	22.9197	44.8963	36.9496	0.00347569	-1.07324	0.000921354	10.9793	0.475252	2.45896	dct-8
WBGene00006418	88.5335	68.5042	71.3468	23.9162	43.8986	40.9442	0.00255129	-1.07038	0.000649382	11.6288	0.476195	2.59324	spl-2
WBGene00019563	152.198	140.98	150.621	65.7695	77.8203	67.9074	4.88887e-07	-1.06927	5.14571e-08	29.6611	0.476559	6.31079	K09C6.9
WBGene00017881	3004.17	2956.6	3003.5	1414.04	1457.63	1407.08	4.89982e-108	-1.06699	7.13272e-111	500.573	0.477313	107.31	asp-13
WBGene00044019	110.418	99.2814	116.929	50.8219	61.8572	43.9401	6.00709e-05	-1.06038	9.88576e-06	19.5334	0.479505	4.22134	C55A6.12
WBGene00003981	53.717	46.6622	52.5192	21.9232	28.9332	22.9687	0.00551503	-1.0504	0.00155475	10.0126	0.482835	2.25845	pes-8
WBGene00020836	90.523	81.4107	84.2288	35.8743	45.894	41.9428	0.000233874	-1.0501	4.49227e-05	16.6512	0.482934	3.63102	lgc-34
WBGene00003987	80.5755	80.4179	72.3377	34.8778	34.9194	42.9414	0.000468514	-1.04942	9.6574e-05	15.2025	0.483163	3.32928	pes-23
WBGene00008953	108.429	96.3029	107.02	45.8394	57.8664	46.936	5.70669e-05	-1.04928	9.34154e-06	19.6416	0.483209	4.24362	F19C6.4
WBGene00006587	3204.12	3511.58	3626.79	1921.27	1608.29	1486.97	1.91176e-29	-1.04382	2.5325e-31	135.527	0.485043	28.7186	tnt-2
WBGene00017556	52.7222	47.6551	49.5464	21.9232	26.9378	23.9673	0.00554637	-1.04166	0.00156527	10.0002	0.485767	2.25599	F18A12.7
WBGene00021157	135.287	134.03	122.875	59.7905	59.8618	70.9033	4.80375e-06	-1.04136	6.1712e-07	24.858	0.485868	5.31842	Y4C6B.3
WBGene00011407	321.307	283.945	293.315	124.563	160.629	151.793	1.42676e-10	-1.04006	8.81664e-12	46.5753	0.486308	9.84565	ppat-1
WBGene00007957	78.5859	100.274	100.084	59.7905	37.9124	37.9483	0.0010437	-1.04003	0.000236634	13.5152	0.486318	2.98143	C35C5.8
WBGene00012439	97.4864	91.3389	98.1018	44.8429	50.8825	43.9401	8.31917e-05	-1.03871	1.40661e-05	18.8601	0.486763	4.07992	Y12A6A.1
WBGene00018566	214.868	152.893	152.603	43.8464	105.756	105.856	0.00390223	-1.02647	0.0010509	10.7357	0.49091	2.40869	F47E1.2
WBGene00004112	2294.91	2474.09	2423.81	1287.49	1104.45	1150.43	3.374e-46	-1.02183	1.74361e-48	214.109	0.49249	45.4719	pqn-22
WBGene00022072	90.523	75.4538	89.1835	35.8743	51.8802	37.9483	0.00079481	-1.0214	0.000174304	14.0896	0.492638	3.09974	cpg-9
WBGene00003767	269.58	219.412	245.75	96.6613	146.661	119.837	6.73515e-07	-1.01665	7.25527e-08	28.9953	0.494262	6.17165	nlp-29
WBGene00019550	58.6908	62.5473	62.4284	32.8848	28.9332	28.9605	0.00228067	-1.01665	0.000573197	11.8611	0.494262	2.64194	K09C4.5
WBGene00001713	64.6593	61.5545	77.2924	36.8708	39.9078	23.9673	0.00412837	-1.01432	0.00112141	10.6155	0.495062	2.38422	grl-4
WBGene00000083	298.428	330.607	323.042	177.378	144.666	152.792	3.14238e-11	-1.00363	1.78401e-12	49.7082	0.498742	10.5027	adt-2
WBGene00011105	259.632	279.973	289.351	155.455	134.689	123.831	6.96648e-10	-1.00173	4.76635e-11	43.2708	0.499401	9.15699	R07E3.4

### Sheet: down_rgs_and_categories
	Wormbase.ID	Sequence.ID	Category.1	Category.2	Category.3	Automated.Description
1	WBGene00000083	F08C6.1	Proteolysis general	Proteolysis general: metallopeptidase	Proteolysis general: metallopeptidase	adt-2 is an ortholog of human ADAMTS14 (ADAM metallopeptidase with thrombospondin type 1 motif 14), ADAMTS2 (ADAM metallopeptidase with thrombospondin type 1 motif 2), and ADAMTS3 (ADAM metallopeptidase with thrombospondin type 1 motif 3)\; is predicted to have metal ion binding activity and metalloendopeptidase activity\; is involved in several processes, including collagen fibril organization, determination of adult lifespan, and positive regulation of growth\; is expressed in the socket cell and the vulva.
2	WBGene00000597	F11H8.3	Extracellular material	Extracellular material: collagen	Extracellular material: collagen	col-8 is an ortholog of human SFTPD (surfactant protein D)\; is predicted to be a structural constituent of cuticle.
3	WBGene00000608	ZK1193.1	Extracellular material	Extracellular material: collagen	Extracellular material: collagen	col-19 is an ortholog of human SFTPD (surfactant protein D)\; is a structural constituent of collagen and cuticulin-based cuticle\; is involved in cuticle development involved in collagen and cuticulin-based cuticle molting cycle\; localizes to the alae of collagen and cuticulin-based cuticle extracellular matrix and annuli extracellular matrix\; is expressed in the epithelial system, the male, the syncytium, and the vulva.
4	WBGene00000620	ZC513.8	Extracellular material	Extracellular material: collagen	Extracellular material: collagen	col-43 is an ortholog of human MARCO (macrophage receptor with collagenous structure)\; is predicted to be a structural constituent of cuticle\; is expressed in the hypodermis.
5	WBGene00000649	F11G11.12	Extracellular material	Extracellular material: collagen	Extracellular material: collagen	col-73 is an ortholog of human MARCO (macrophage receptor with collagenous structure)\; is predicted to be a structural constituent of cuticle.
6	WBGene00000656	C09G5.5	Extracellular material	Extracellular material: collagen	Extracellular material: collagen	col-80 is an ortholog of human SFTPD (surfactant protein D)\; is predicted to be a structural constituent of cuticle.
7	WBGene00000665	C29E4.1	Extracellular material	Extracellular material: collagen	Extracellular material: collagen	col-90 is an ortholog of human SFTPD (surfactant protein D)\; is predicted to be a structural constituent of cuticle.
8	WBGene00000668	W05B2.5	Extracellular material	Extracellular material: collagen	Extracellular material: collagen	col-93 is an ortholog of human SFTPD (surfactant protein D)\; is predicted to be a structural constituent of cuticle.
9	WBGene00000670	Y41C4A.16	Extracellular material	Extracellular material: collagen	Extracellular material: collagen	col-95 is an ortholog of human MARCO (macrophage receptor with collagenous structure)\; is predicted to be a structural constituent of cuticle.
10	WBGene00000673	F14F7.1	Extracellular material	Extracellular material: collagen	Extracellular material: collagen	col-98 is predicted to be a structural constituent of cuticle.
11	WBGene00000675	K02D7.3	Extracellular material	Extracellular material: collagen	Extracellular material: collagen	col-101 is an ortholog of human MARCO (macrophage receptor with collagenous structure)\; is predicted to be a structural constituent of cuticle.
12	WBGene00000677	F56B3.1	Extracellular material	Extracellular material: collagen	Extracellular material: collagen	col-103 is predicted to be a structural constituent of cuticle.
13	WBGene00000680	Y77E11A.15	Extracellular material	Extracellular material: collagen	Extracellular material: collagen	col-106 is an ortholog of human SFTPD (surfactant protein D)\; is predicted to be a structural constituent of cuticle.
14	WBGene00000693	C53B4.5	Extracellular material	Extracellular material: collagen	Extracellular material: collagen	col-119 is an ortholog of human SFTPD (surfactant protein D)\; is predicted to be a structural constituent of cuticle.
15	WBGene00000696	T05A1.2	Extracellular material	Extracellular material: collagen	Extracellular material: collagen	col-122 is an ortholog of human MARCO (macrophage receptor with collagenous structure)\; is predicted to be a structural constituent of cuticle.
16	WBGene00000698	C24F3.6	Extracellular material	Extracellular material: collagen	Extracellular material: collagen	col-124 is an ortholog of human SFTPD (surfactant protein D)\; is predicted to be a structural constituent of cuticle.
17	WBGene00000713	F26F12.1	Extracellular material	Extracellular material: collagen	Extracellular material: collagen	col-140 is an ortholog of human SFTPD (surfactant protein D)\; is predicted to be a structural constituent of cuticle.
18	WBGene00000716	T15B7.3	Extracellular material	Extracellular material: collagen	Extracellular material: collagen	col-143 is an ortholog of human SFTPD (surfactant protein D)\; is predicted to be a structural constituent of cuticle.
19	WBGene00000722	B0024.1	Extracellular material	Extracellular material: collagen	Extracellular material: collagen	col-149 is an ortholog of human SFTPD (surfactant protein D)\; is predicted to be a structural constituent of cuticle.
20	WBGene00000723	B0024.2	Extracellular material	Extracellular material: collagen	Extracellular material: collagen	col-150 is an ortholog of human SFTPD (surfactant protein D)\; is predicted to be a structural constituent of cuticle.
21	WBGene00000727	F55C10.2	Extracellular material	Extracellular material: collagen	Extracellular material: collagen	col-154 is an ortholog of human MARCO (macrophage receptor with collagenous structure)\; is predicted to be a structural constituent of cuticle.
22	WBGene00000731	D2023.7	Extracellular material	Extracellular material: collagen	Extracellular material: collagen	col-158 is an ortholog of human COLQ\; is predicted to be a structural constituent of cuticle.
23	WBGene00000732	F57B1.3	Extracellular material	Extracellular material: collagen	Extracellular material: collagen	col-159 is an ortholog of human MARCO (macrophage receptor with collagenous structure)\; is predicted to be a structural constituent of cuticle.
24	WBGene00000733	F57B1.4	Extracellular material	Extracellular material: collagen	Extracellular material: collagen	col-160 is an ortholog of human MARCO (macrophage receptor with collagenous structure)\; is predicted to be a structural constituent of cuticle.
25	WBGene00000751	C34F6.2	Extracellular material	Extracellular material: collagen	Extracellular material: collagen	col-178 is an ortholog of human MARCO (macrophage receptor with collagenous structure)\; is predicted to be a structural constituent of cuticle\; is expressed widely.
26	WBGene00000752	C34F6.3	Extracellular material	Extracellular material: collagen	Extracellular material: collagen	col-179 is an ortholog of human MARCO (macrophage receptor with collagenous structure)\; is predicted to be a structural constituent of cuticle\; is involved in defense response to Gram-negative bacterium and innate immune response.
27	WBGene00000754	W03G11.1	Extracellular material	Extracellular material: collagen	Extracellular material: collagen	col-181 is an ortholog of human MARCO (macrophage receptor with collagenous structure)\; is predicted to be a structural constituent of cuticle.
28	WBGene00000757	F15A2.1	Extracellular material	Extracellular material: collagen	Extracellular material: collagen	col-184 is an ortholog of human SFTPD (surfactant protein D)\; is predicted to be a structural constituent of cuticle.
29	WBGene00001066	Y41E3.2	Extracellular material	Extracellular material: collagen	Extracellular material: collagen	dpy-4 is an ortholog of human MARCO (macrophage receptor with collagenous structure)\; is predicted to be a structural constituent of cuticle\; is involved in cuticle development involved in collagen and cuticulin-based cuticle molting cycle.
30	WBGene00001389	F15B9.3	Metabolism	Metabolism: lipid	Metabolism: lipid: binding	far-5 is predicted to have lipid binding activity\; is expressed in the male.
31	WBGene00001399	F10D2.9	Metabolism	Metabolism: lipid	Metabolism: lipid: fatty acid	fat-7 is an ortholog of human SCD (stearoyl-CoA desaturase) and SCD5 (stearoyl-CoA desaturase 5)\; exhibits stearoyl-CoA 9-desaturase activity\; is involved in fatty acid biosynthetic process and multicellular organism development\; is expressed in the intestine.
32	WBGene00001633	Y66A7A.6	Trafficking	Trafficking: ER/Golgi	Trafficking: ER/Golgi: Golgi unassigned	gly-8 is an ortholog of human GALNT11 (polypeptide N-acetylgalactosaminyltransferase 11) and GALNTL5 (polypeptide N-acetylgalactosaminyltransferase like 5)\; is predicted to have metal ion binding activity and transferase activity, transferring glycosyl groups.
33	WBGene00001692	W05E7.1	Signaling	Signaling: hedgehog-like	Signaling: hedgehog-like	grd-3 is predicted to have signaling receptor binding activity\; is involved in defense response to Gram-negative bacterium\; is expressed in the hypodermis.
34	WBGene00001693	T01B10.1	Signaling	Signaling: hedgehog-like	Signaling: hedgehog-like	grd-4 is enriched in dopaminergic neurons and the hypodermis based on tiling array and RNA-seq studies\; is affected by several genes including daf-16, daf-2, and rrf-3 based on microarray, tiling array, and RNA-seq studies\; is affected by seventeen chemicals including cholesterol, lathosterol, and methylmercuric chloride based on microarray and RNA-seq studies\; is predicted to encode a protein with the following domain: Ground-like domain.
35	WBGene00001694	F41E6.2	Signaling	Signaling: hedgehog-like	Signaling: hedgehog-like	grd-5 is predicted to have signaling receptor binding activity\; is involved in embryo development\; is expressed in several tissues, including pharyngeal neurons, the epithelial system, and the reproductive system.
36	WBGene00001703	T01B10.2	Signaling	Signaling: hedgehog-like	Signaling: hedgehog-like	grd-14 is expressed in several tissues, including the alimentary system, the epithelial system, and the muscular system.
37	WBGene00001713	F42C5.7	Signaling	Signaling: hedgehog-like	Signaling: hedgehog-like	grl-4 is expressed in several tissues, including the alimentary system, the epithelial system, the head, the nervous system, and the reproductive system\; is predicted to encode a protein with the following domain: Ground-like domain.
38	WBGene00003055	F48E8.1	Signaling	Signaling: TGF beta	Signaling: TGF beta	lon-1 is an ortholog of human CRISP1 (cysteine rich secretory protein 1), CRISP2 (cysteine rich secretory protein 2), and CRISP3 (cysteine rich secretory protein 3)\; is involved in several processes, including negative regulation of DNA endoreduplication, negative regulation of transforming growth factor beta receptor signaling pathway, and regulation of growth\; localizes to the cell-cell adherens junction and integral component of plasma membrane\; is expressed in the head, the hypodermis, the intestine, and the tail.
39	WBGene00003093	F58B3.1	Proteolysis general	Proteolysis general: lysozyme	Proteolysis general: lysozyme	lys-4 is predicted to have lysozyme activity\; is involved in defense response to Gram-positive bacterium.
40	WBGene00003094	F58B3.2	Stress response	Stress response: pathogen	Stress response: pathogen: lysozyme	lys-5 is predicted to have lysozyme activity\; is involved in defense response to Gram-positive bacterium.
41	WBGene00003095	F58B3.3	Proteolysis general	Proteolysis general: lysozyme	Proteolysis general: lysozyme	lys-6 is predicted to have lysozyme activity.
42	WBGene00003485	W10G6.3	Cytoskeleton	Cytoskeleton: intermediate filament protein	Cytoskeleton: intermediate filament protein	mua-6 is an ortholog of human KRT82 (keratin 82), KRT71 (keratin 71), and KRT76 (keratin 76) and members of the human LMN (Lamins) gene family including LMNB2, LMNB1, and LMNA\; is predicted to have structural molecule activity\; is involved in cell-cell adhesion\; localizes to the hemidesmosome\; is expressed in several tissues, including the gonad, the hypodermis, and the nervous system\; human orthologs of this gene are implicated in several diseases, including Charcot-Marie-Tooth disease (multiple), eye disease (multiple), and hypotrichosis (multiple).
43	WBGene00003497	K07D8.1	Transmembrane protein	Transmembrane protein: unassigned	Transmembrane protein: unassigned	mup-4 is an ortholog of human FBN1, FBN2, and FBN3\; is predicted to have calcium ion binding activity\; localizes to the hemidesmosome and hemidesmosome associated protein complex\; is expressed in the body wall musculature, the hypodermis, the pharynx, and touch receptor neurons\; human orthologs of this gene are implicated in Weill-Marchesani syndrome, distal arthrogryposis, and eye disease (multiple).
44	WBGene00003530	K11G12.1	Proteolysis general	Proteolysis general: metallopeptidase	Proteolysis general: metallopeptidase	nas-11 is predicted to have metalloendopeptidase activity and zinc ion binding activity\; is expressed in several tissues, including the epithelial system, the intestine, and the nervous system.
45	WBGene00003539	T11F9.3	Proteolysis general	Proteolysis general: metallopeptidase	Proteolysis general: metallopeptidase	nas-20 is predicted to have metalloendopeptidase activity and zinc ion binding activity.
46	WBGene00003664	C27C7.3	Transcription factor	Transcription factor: NHR	Transcription factor: NHR	nhr-74 is predicted to have DNA-binding activity transcription factor activity, sequence-specific DNA binding activity, and zinc ion binding activity\; is expressed in the seam cell.
47	WBGene00003764	Y43F8C.2	Neuronal function	Neuronal function: synaptic function	Neuronal function: synaptic function: neuropeptide	nlp-26 is expressed in the hypodermis.
48	WBGene00003766	B0213.3	Neuronal function	Neuronal function: synaptic function	Neuronal function: synaptic function: neuropeptide	nlp-28 is enriched in the body wall muscle cell, the germ line, the intestine, and the pharyngeal muscle cell based on tiling array, RNA-seq, and microarray studies\; is affected by several genes including daf-16, daf-2, and daf-12 based on microarray and RNA-seq studies\; is affected by seventeen chemicals including Rotenone, manganese chloride, and levamisole based on RNA-seq and microarray studies.
49	WBGene00003767	B0213.4	Neuronal function	Neuronal function: synaptic function	Neuronal function: synaptic function: neuropeptide	nlp-29 is predicted to have neuropeptide receptor binding activity\; is expressed in the hypodermis and the intestine.
50	WBGene00003837	T01B11.7	Transmembrane transport	Transmembrane transport: anion	Transmembrane transport: anion	oat-1 is an ortholog of human SLC22A15 (solute carrier family 22 member 15)\; is predicted to have transmembrane transporter activity.
51	WBGene00003958	F23B2.11	Proteolysis general	Proteolysis general: serine	Proteolysis general: serine	pcp-3 is an ortholog of human PRSS16 (serine protease 16)\; is predicted to have serine-type peptidase activity\; localizes to the membrane raft.
52	WBGene00003981	F18G5.2	Transmembrane protein	Transmembrane protein: unassigned	Transmembrane protein: unassigned	pes-8 is expressed in several tissues, including the alimentary system and the gonad.
53	WBGene00003987	F14B8.3	Transmembrane transport	Transmembrane transport: solute carrier	Transmembrane transport: solute carrier	pes-23 is an ortholog of human SLC22A15 (solute carrier family 22 member 15)\; is predicted to have transmembrane transporter activity.
54	WBGene00003995	K08E7.9	Transmembrane transport	Transmembrane transport: ABC	Transmembrane transport: ABC	pgp-1 is an ortholog of human ABCB1 (ATP binding cassette subfamily B member 1), ABCB11 (ATP binding cassette subfamily B member 11), and ABCB4 (ATP binding cassette subfamily B member 4)\; is predicted to have efflux transmembrane transporter activity\; is involved in several processes, including defense response to Gram-negative bacterium, innate immune response, and response to metal ion\; localizes to the apical plasma membrane\; is expressed in the intestine and the pharynx.
55	WBGene00004007	F22E10.2	Transmembrane transport	Transmembrane transport: ABC	Transmembrane transport: ABC	pgp-13 is an ortholog of human ABCB9 (ATP binding cassette subfamily B member 9) and XXbac-BPG246D15.9\; is predicted to have ATP binding activity and ATPase activity, coupled to transmembrane movement of substances\; is expressed in amphid neurons and the intestine.
56	WBGene00004052	H23L24.5	Stress response	Stress response: unassigned	Stress response: unassigned	parg-2 is an ortholog of human Parg\; exhibits poly(ADP-ribose) glycohydrolase activity\; is involved in nucleotide-sugar metabolic process and response to gamma radiation\; localizes to the cytoplasm\; is expressed in head neurons and tail neurons.
57	WBGene00004062	T10H9.5	Peroxisome	Peroxisome: transporter	Peroxisome: transporter	pmp-5 is an ortholog of human ABCD4 (ATP binding cassette subfamily D member 4)\; is predicted to have ATP binding activity and ATPase activity, coupled to transmembrane movement of substances\; is expressed in the hypodermis and the intestine.
58	WBGene00004112	C46G7.4	Unassigned	Unassigned	Unassigned: prion domain	pqn-22 is an ortholog of human PRICKLE1 (prickle planar cell polarity protein 1), PRICKLE2 (prickle planar cell polarity protein 2), and PRICKLE3 (prickle planar cell polarity protein 3)\; is predicted to encode a protein with the following domain: Zasp-like motif.
59	WBGene00004228	R09H10.4	Signaling	Signaling: hedgehog-like	Signaling: hedgehog-like	ptr-14 is an ortholog of human PTCHD1 and PTCHD4\; is predicted to have transmembrane transporter activity\; is involved in molting cycle.
60	WBGene00004397	T01B7.7	Extracellular material	Extracellular material: collagen	Extracellular material: collagen	rol-6 is an ortholog of human COLQ\; is a structural constituent of collagen and cuticulin-based cuticle\; is involved in cuticle development involved in collagen and cuticulin-based cuticle molting cycle\; localizes to the collagen and cuticulin-based cuticle extracellular matrix\; is expressed in the hypodermis.
61	WBGene00004989	T08A9.8	Stress response	Stress response: pathogen	Stress response: pathogen: saposin	spp-4 is enriched in several tissues, including the alimentary system, the hypodermis, the male, the muscular system, and the nervous system based on tiling array, RNA-seq, and microarray studies\; is affected by several genes including daf-16, daf-2, and dpy-10 based on microarray and RNA-seq studies\; is affected by fifteen chemicals including Heme, methylmercuric chloride, and bisphenol S based on microarray and RNA-seq studies\; is predicted to encode a protein with the following domains: Saposin B type, region 2, Saposin B type domain, and Saposin-like.
62	WBGene00005016	B0491.2	Extracellular material	Extracellular material: collagen	Extracellular material: collagen	sqt-1 is an ortholog of human COLQ\; is a structural constituent of collagen and cuticulin-based cuticle\; is involved in cuticle development involved in collagen and cuticulin-based cuticle molting cycle.
63	WBGene00005017	C01B12.1	Extracellular material	Extracellular material: collagen	Extracellular material: collagen	sqt-2 is an ortholog of human MARCO (macrophage receptor with collagenous structure)\; is predicted to be a structural constituent of cuticle\; is involved in cuticle development involved in collagen and cuticulin-based cuticle molting cycle.
64	WBGene00005040	F35C5.2	Transmembrane protein	Transmembrane protein: seven transmembrane receptor	Transmembrane protein: seven transmembrane receptor: sra	sra-14 is predicted to have G protein-coupled receptor activity\; is expressed in several tissues, including the intestine, the nervous system, and the reproductive system.
65	WBGene00005444	T05E12.7	Transmembrane protein	Transmembrane protein: seven transmembrane receptor	Transmembrane protein: seven transmembrane receptor: srh	srh-237 is enriched in the intestine based on RNA-seq and microarray studies\; is affected by several genes including daf-16, daf-2, and daf-12 based on microarray and RNA-seq studies\; is affected by nine chemicals including diallyl trisulfide, Rotenone, and Alovudine based on microarray and RNA-seq studies\; is predicted to encode a protein with the following domain: 7TM GPCR, serpentine receptor class h (Srh).
66	WBGene00006408	T14G12.3	Unassigned	Unassigned	Unassigned	tag-18 is expressed in the anal depressor muscle, the body wall musculature, and the reproductive system.
67	WBGene00006418	B0222.4	Metabolism	Metabolism: lipid	Metabolism: lipid: sphingolipid	spl-2 is an ortholog of human SGPL1\; is predicted to have carboxy-lyase activity and pyridoxal phosphate binding activity\; is involved in defense response to Gram-positive bacterium.
68	WBGene00006587	F53A9.10	Muscle function	Muscle function	Muscle function	tnt-2 is an ortholog of human TNNT1, TNNT2 (troponin T2, cardiac type), and TNNT3 (troponin T3, fast skeletal type)\; is expressed in the muscular system and the reproductive system\; human TNNT3 exhibits calcium-dependent protein binding activity, troponin C binding activity, and troponin I binding activity.
69	WBGene00006672	C24A3.6	Transmembrane transport	Transmembrane transport: potassium channel	Transmembrane transport: potassium channel	twk-18 exhibits outward rectifier potassium channel activity\; is involved in locomotion, muscle contraction, and potassium ion transport\; is expressed in the body wall musculature.
70	WBGene00006679	C33D12.3	Transmembrane transport	Transmembrane transport: potassium channel	Transmembrane transport: potassium channel	twk-26 is predicted to have potassium channel activity.
71	WBGene00006925	K09F5.2	Metabolism	Metabolism: lipid	Metabolism: lipid: binding	vit-1 is an ortholog of human CTD-3088G3.8\; is predicted to have lipid transporter activity and nutrient reservoir activity.
72	WBGene00006927	F59D8.1	Metabolism	Metabolism: lipid	Metabolism: lipid: binding	vit-3 is an ortholog of human CTD-3088G3.8\; is predicted to have lipid transporter activity and nutrient reservoir activity\; is expressed in the intestine.
73	WBGene00006928	F59D8.2	Metabolism	Metabolism: lipid	Metabolism: lipid: binding	vit-4 is an ortholog of human CTD-3088G3.8\; is predicted to have lipid transporter activity and nutrient reservoir activity.
74	WBGene00007071	AC3.5	Proteolysis general	Proteolysis general: unassigned	Proteolysis general: unassigned	AC3.5 is an ortholog of human NPEPPS (aminopeptidase puromycin sensitive)\; is predicted to have metallopeptidase activity and zinc ion binding activity.
75	WBGene00007474	C08H9.15	Transmembrane protein	Transmembrane protein: unassigned	Transmembrane protein: unassigned	C08H9.15 is enriched in the germline precursor cell and the hypodermis based on tiling array studies\; is affected by several genes including daf-16, daf-2, and eat-2 based on RNA-seq and microarray studies\; is affected by four chemicals including Rotenone, Alovudine, and stavudine based on RNA-seq studies\; is predicted to encode a protein with the following domain: Protein SUP-1-like.
76	WBGene00007508	C10C5.4	Metabolism	Metabolism: amino acid	Metabolism: amino acid: unassigned	C10C5.4 is an ortholog of human ACY1\; is predicted to have aminoacylase activity.
77	WBGene00007509	C10C5.5	Metabolism	Metabolism: amino acid	Metabolism: amino acid: unassigned	C10C5.5 is an ortholog of human ACY1\; is predicted to have aminoacylase activity.
78	WBGene00007521	C11E4.7	Unassigned	Unassigned	Unassigned: regulated by multiple stresses	C11E4.7 is affected by several genes including daf-16, daf-2, and hsf-1 based on microarray and RNA-seq studies\; is affected by ten chemicals including methylmercuric chloride, manganese chloride, and D-glucose based on microarray and RNA-seq studies.
79	WBGene00007693	C23H4.4	Unassigned	Unassigned	Unassigned: hydrolase	C23H4.4 is predicted to have hydrolase activity.
80	WBGene00007751	C26G2.2	Unassigned	Unassigned	Unassigned: membrane spanning domain	C26G2.2 is enriched in the nervous system based on tiling array and microarray studies\; is affected by several genes including daf-2, hsf-1, and clk-1 based on microarray, tiling array, and RNA-seq studies\; is affected by four chemicals including methylmercuric chloride, Rotenone, and manganese chloride based on microarray and RNA-seq studies.
81	WBGene00007957	C35C5.8	Unassigned	Unassigned	Unassigned: regulated by multiple stresses	C35C5.8 is enriched in dopaminergic neurons and the hypodermis based on tiling array studies\; is affected by several genes including daf-16, daf-2, and skn-1 based on microarray and RNA-seq studies\; is affected by fourteen chemicals including Rotenone, Tunicamycin, and Ethanol based on RNA-seq and microarray studies.
82	WBGene00007963	C36A4.1	Stress response	Stress response: detoxification	Stress response: detoxification: CYP	cyp-25A1 is an ortholog of human CYP3A7-CYP3A51P and TBXAS1 (thromboxane A synthase 1) and members of the human CYP3 (Cytochrome P450 family 3) gene family including CYP3A4, CYP3A43, and CYP3A7\; is predicted to have heme binding activity, iron ion binding activity, and oxidoreductase activity\; human orthologs of this gene are implicated in essential hypertension and platelet-type bleeding disorder 14.
83	WBGene00008038	C40H1.2	Pseudogene	Pseudogene	Pseudogene	C40H1.2 is enriched in the intestine based on RNA-seq studies\; is affected by several genes including daf-16, daf-2, and hsf-1 based on microarray and RNA-seq studies\; is affected by ten chemicals including tryptophan, methylmercuric chloride, and Tunicamycin based on microarray and RNA-seq studies\; is predicted to encode a protein with the following domain: Alpha\/Beta hydrolase fold.
84	WBGene00008205	C49F5.1	Metabolism	Metabolism: 1CC	Metabolism: 1CC: methionine	sams-1 is an ortholog of human MAT1A and MAT2A\; is predicted to have ATP binding activity, metal ion binding activity, and methionine adenosyltransferase activity\; is involved in negative regulation of lipid storage\; is expressed in the body wall musculature, the dorsal nerve cord, and the ventral nerve cord.
85	WBGene00008284	C53D6.7	Extracellular material	Extracellular material: galectin	Extracellular material: galectin	C53D6.7 is an ortholog of human LGALS2 (galectin 2), LGALS1, and LGALS14 (galectin 14)\; is predicted to have carbohydrate binding activity.
86	WBGene00008354	D1025.2	Metabolism	Metabolism: amino acid	Metabolism: amino acid: breakdown	gcsh-1 is an ortholog of human GCSH\; human orthologs of this gene are implicated in glycine encephalopathy\; is predicted to encode a protein with the following domains: Single hybrid motif, Glycine cleavage system H-protein, subgroup, and Glycine cleavage system H-protein\/Simiate.
87	WBGene00008390	D1086.3	Unassigned	Unassigned	Unassigned: regulated by multiple stresses	D1086.3 is enriched in the Z1.p, the Z4.a, the epithelial system, and the male distal tip cell based on tiling array, RNA-seq, and microarray studies\; is affected by several genes including daf-16, daf-2, and glp-1 based on microarray, tiling array, RNA-seq, and proteomic studies\; is affected by nineteen chemicals including Heme, methylmercuric chloride, and Tunicamycin based on microarray and RNA-seq studies\; is predicted to encode a protein with the following domains: Domain of unknown function DUF19 and Uncharacterised protein family UPF0376.
88	WBGene00008560	F07H5.9	Lysosome	Lysosome: acid phosphatase	Lysosome: acid phosphatase	pho-13 is an ortholog of human ACP2 (acid phosphatase 2, lysosomal), ACP4 (acid phosphatase 4), and ACPP (acid phosphatase, prostate)\; human ACPP exhibits phosphatase activity and protein homodimerization activity.
89	WBGene00008566	F08A8.3	Metabolism	Metabolism: lipid	Metabolism: lipid: beta oxidation	acox-1.3 is an ortholog of human ACOX1\; is predicted to have FAD binding activity and acyl-CoA oxidase activity\; is involved in ascaroside biosynthetic process\; human orthologs of this gene are implicated in peroxisomal acyl-CoA oxidase deficiency.
90	WBGene00008629	F09F3.9	Metabolism	Metabolism: lipid	Metabolism: lipid: beta oxidation	cpt-5 is an ortholog of human CPT1A, CPT1B, and CPT1C\; is predicted to have transferase activity, transferring acyl groups.
91	WBGene00008707	F11E6.3	Unassigned	Unassigned	Unassigned: regulated by multiple stresses	F11E6.3 is enriched in the NSM, the cephalic sheath cell, the germ line, and the intestine based on tiling array, RNA-seq, and microarray studies\; is affected by several genes including daf-16, daf-2, and age-1 based on microarray, tiling array, and RNA-seq studies\; is affected by fourteen chemicals including diallyl trisulfide, nicotinic acid, and Rotenone based on microarray and RNA-seq studies.
92	WBGene00008953	F19C6.4	Proteolysis general	Proteolysis general: metallopeptidase	Proteolysis general: metallopeptidase	F19C6.4 is enriched in several tissues, including the alimentary system, the coelomocyte, the muscle cell, and the nervous system based on microarray, tiling array, and RNA-seq studies\; is affected by several genes including daf-2, sir-2.1, and pgl-1 based on RNA-seq and microarray studies\; is affected by D-glucose and Sirolimus based on RNA-seq and microarray studies.
93	WBGene00008993	F21A3.3	Extracellular material	Extracellular material: secreted protein	Extracellular material: secreted protein	F21A3.3 is an ortholog of human THAP4 (THAP domain containing 4)\; human THAP4 exhibits heme binding activity and protein homodimerization activity.
94	WBGene00009057	F22E10.5	Metabolism	Metabolism: lipid	Metabolism: lipid: phospholipid	cept-1 is an ortholog of human CEPT1 and CHPT1\; is predicted to have phosphotransferase activity, for other substituted phosphate groups.
95	WBGene00009146	F26C11.1	Lysosome	Lysosome: acid phosphatase	Lysosome: acid phosphatase	F26C11.1 is an ortholog of human ACP2 (acid phosphatase 2, lysosomal), ACP4 (acid phosphatase 4), and ACPP (acid phosphatase, prostate)\; is predicted to have acid phosphatase activity.
96	WBGene00009215	F28D1.5	Stress response	Stress response: pathogen	Stress response: pathogen: unassigned	thn-2 is involved in defense response to Gram-negative bacterium and defense response to Gram-positive bacterium.
97	WBGene00009237	F28H7.3	Unassigned	Unassigned	Unassigned: regulated by multiple stresses	F28H7.3 is predicted to have hydrolase activity.
98	WBGene00009493	F36H1.5	Transmembrane transport	Transmembrane transport: heme	Transmembrane transport: heme	hrg-4 is an ortholog of human SLC48A1 (solute carrier family 48 member 1)\; exhibits heme binding activity and heme transporter activity\; is involved in heme transport\; localizes to the plasma membrane.
99	WBGene00009620	F41E7.4	Unassigned	Unassigned	Unassigned: regulated by multiple stresses	fip-5 is enriched in the PLM and the germline precursor cell based on tiling array and RNA-seq studies\; is affected by several genes including daf-16, daf-2, and lin-4 based on microarray, RNA-seq, and tiling array studies\; is affected by eleven chemicals including Rotenone, bisphenol A, and juglone based on RNA-seq and microarray studies.
100	WBGene00009626	F42A8.1	Development	Development: general	Development: general	F42A8.1 is expressed in the head, the intestine, and the vulva.
101	WBGene00009879	F49C12.10	Protein modification	Protein modification: methyltransferase	Protein modification: methyltransferase	F49C12.10 is predicted to have methyltransferase activity.
102	WBGene00010005	F53H2.2	Stress response	Stress response: pathogen	Stress response: pathogen: caenacin	cnc-7 is enriched in the germline precursor cell and the hypodermis based on tiling array studies\; is affected by several genes including daf-16, daf-12, and dpy-10 based on microarray, RNA-seq, and tiling array studies\; is affected by fifteen chemicals including 1-methylnicotinamide, Rotenone, and multi-walled carbon nanotube based on RNA-seq and microarray studies.
103	WBGene00010034	F54B11.11	Stress response	Stress response: pathogen	Stress response: pathogen: unassigned	F54B11.11 is enriched in the intestine based on RNA-seq studies\; is affected by several genes including daf-2, hsf-1, and clk-1 based on tiling array, microarray, and RNA-seq studies\; is affected by seven chemicals including bisphenol A, Zidovudine, and Chlorpyrifos based on RNA-seq and microarray studies\; is predicted to encode a protein with the following domain: CUB-like domain.
104	WBGene00010135	F55H12.4	Unassigned	Unassigned	Unassigned	F55H12.4 is expressed in anus, the hypodermis, the pharynx, and the vulva.
105	WBGene00010225	F58A3.5	Unassigned	Unassigned	Unassigned: regulated by multiple stresses	ttr-31 is enriched in the coelomocyte, the epithelial system, the intestine, and the nervous system based on tiling array and microarray studies\; is affected by several genes including daf-16, age-1, and skn-1 based on microarray and RNA-seq studies\; is affected by thirteen chemicals including Rotenone, D-glucose, and stavudine based on RNA-seq and microarray studies\; is predicted to encode a protein with the following domains: Transthyretin-like and Transthyretin-like superfamily.
106	WBGene00010456	K01C8.1	Metabolism	Metabolism: amino acid	Metabolism: amino acid: breakdown	K01C8.1 is predicted to have L-threonine ammonia-lyase activity.
107	WBGene00010516	K02E11.7	Unassigned	Unassigned	Unassigned: regulated by multiple stresses	K02E11.7 is enriched in the PLM, the amphid sheath cell, and the hypodermis based on RNA-seq studies\; is affected by several genes including daf-16, daf-2, and daf-12 based on microarray and RNA-seq studies\; is affected by four chemicals including Ethanol, methylmercuric chloride, and bisphenol A based on RNA-seq and microarray studies.
108	WBGene00010595	K06A4.5	Metabolism	Metabolism: lipid	Metabolism: lipid: beta oxidation	haao-1 is an ortholog of human HAAO\; is predicted to have 3-hydroxyanthranilate 3,4-dioxygenase activity and iron ion binding activity.
109	WBGene00010833	M03B6.1	Unassigned	Unassigned	Unassigned: regulated by multiple stresses	M03B6.1 is enriched in the amphid sensillum, the coelomocyte, the muscular system, and the nervous system based on tiling array, microarray, and RNA-seq studies\; is affected by several genes including daf-16, glp-1, and hsf-1 based on microarray, RNA-seq, and tiling array studies\; is affected by eleven chemicals including 1-methylnicotinamide, Tunicamycin, and D-glucopyranose based on RNA-seq and microarray studies.
110	WBGene00010834	M03B6.2	Transmembrane transport	Transmembrane transport: monocarboxylate	Transmembrane transport: monocarboxylate	mct-3 is an ortholog of human SLC16A4 (solute carrier family 16 member 4), SLC16A7 (solute carrier family 16 member 7), and SLC16A6 (solute carrier family 16 member 6)\; is expressed in the hypodermis\; human orthologs of this gene are implicated in familial hyperinsulinemic hypoglycemia 7\; human SLC16A7 exhibits lactate transmembrane transporter activity and pyruvate transmembrane transporter activity.
111	WBGene00011105	R07E3.4	Transmembrane transport	Transmembrane transport: mitochondrial	Transmembrane transport: mitochondrial: solute carrier	R07E3.4 is an ortholog of human SLC25A4 (solute carrier family 25 member 4), SLC25A5 (solute carrier family 25 member 5), and SLC25A6 (solute carrier family 25 member 6)\; is predicted to have transmembrane transporter activity.
112	WBGene00011112	R07E5.4	Metabolism	Metabolism: unassigned	Metabolism: unassigned	R07E5.4 is an ortholog of human IFI30\; is expressed in the excretory cell, the hypodermis, and the pharynx\; human IFI30 exhibits oxidoreductase activity, acting on a sulfur group of donors.
113	WBGene00011407	T04A8.5	Metabolism	Metabolism: nucleotide	Metabolism: nucleotide	ppat-1 is an ortholog of human PPAT (phosphoribosyl pyrophosphate amidotransferase)\; is predicted to have amidophosphoribosyltransferase activity, iron-sulfur cluster binding activity, and metal ion binding activity\; is expressed in the intestine.
114	WBGene00011422	T04B2.3	Unassigned	Unassigned	Unassigned: regulated by multiple stresses	T04B2.3 is enriched in several tissues, including the muscular system, the nervous system, and the pharynx based on Chronogram, microarray, tiling array, RNA-seq, and proteomic studies\; is affected by several genes including let-60, dpy-10, and sir-2.1 based on RNA-seq and microarray studies\; is affected by eleven chemicals including methylmercury hydroxide, Rotenone, and stavudine based on RNA-seq and microarray studies.
115	WBGene00011446	T04F8.8	Unassigned	Unassigned	Unassigned: regulated by multiple stresses	T04F8.8 is enriched in GABAergic neurons and dopaminergic neurons based on tiling array studies\; is affected by several genes including daf-2, age-1, and dpy-10 based on microarray and RNA-seq studies\; is affected by fifteen chemicals including Rotenone, manganese chloride, and D-glucose based on RNA-seq and microarray studies.
116	WBGene00011671	T10B9.1	Stress response	Stress response: detoxification	Stress response: detoxification: CYP	cyp-13A4 is an ortholog of human TBXAS1 (thromboxane A synthase 1) and members of the human CYP3 (Cytochrome P450 family 3) gene family including CYP3A4, CYP3A7, and CYP3A5\; is predicted to have heme binding activity, iron ion binding activity, and oxidoreductase activity.
117	WBGene00011694	T10G3.3	Unassigned	Unassigned	Unassigned: regulated by multiple stresses	T10G3.3 is affected by several genes including daf-2, dpy-10, and hsf-1 based on microarray and RNA-seq studies\; is affected by eleven chemicals including Tunicamycin, D-glucopyranose, and bisphenol S based on microarray and RNA-seq studies.
118	WBGene00011699	T10H4.11	Stress response	Stress response: detoxification	Stress response: detoxification: CYP	cyp-34A2 is an ortholog of human CYP21A2 (cytochrome P450 family 21 subfamily A member 2) and members of the human CYP2 (Cytochrome P450 family 2) gene family including CYP2R1, CYP2U1, and CYP2J2\; is predicted to have heme binding activity, iron ion binding activity, and oxidoreductase activity\; human orthologs of this gene are implicated in congenital adrenal hyperplasia.
119	WBGene00011718	T11G6.3	Transmembrane transport	Transmembrane transport: solute carrier	Transmembrane transport: solute carrier	T11G6.3 is an ortholog of human SLC37A3 (solute carrier family 37 member 3)\; is predicted to have transmembrane transporter activity.
120	WBGene00011753	T13F3.6	Unassigned	Unassigned	Unassigned: regulated by multiple stresses	T13F3.6 is enriched in the AFD and the hypodermis based on tiling array and RNA-seq studies\; is affected by several genes including daf-16, daf-2, and skn-1 based on microarray, tiling array, and RNA-seq studies\; is affected by twenty-one chemicals including methylmercuric chloride, Mercuric Chloride, and Rotenone based on microarray and RNA-seq studies\; is predicted to encode a protein with the following domain: Domain of unknown function DUF19.
121	WBGene00012123	T28D6.3	Unassigned	Unassigned	Unassigned: regulated by multiple stresses	T28D6.3 is enriched in the hypodermis and the intestine based on tiling array and microarray studies\; is affected by several genes including daf-2, glp-1, and daf-12 based on microarray, RNA-seq, proteomic, and tiling array studies\; is affected by fourteen chemicals including methylmercuric chloride, Mercuric Chloride, and Rotenone based on microarray and RNA-seq studies.
122	WBGene00012291	W06A7.2	Transmembrane protein	Transmembrane protein: unassigned	Transmembrane protein: unassigned	W06A7.2 localizes to the plasma membrane.
123	WBGene00012325	W07A12.8	Unassigned	Unassigned	Unassigned: regulated by multiple stresses	W07A12.8 is enriched in the intestine, the nervous system, and the ventral nerve cord based on tiling array and RNA-seq studies\; is affected by several genes including daf-2, glp-1, and clk-1 based on RNA-seq and microarray studies\; is affected by four chemicals including methylmercuric chloride, Rotenone, and indole based on microarray and RNA-seq studies\; is predicted to encode a protein with the following domain: CoA-transferase family III domain superfamily.
124	WBGene00012439	Y12A6A.1	Unassigned	Unassigned	Unassigned	Y12A6A.1 localizes to the membrane raft.
125	WBGene00012545	Y37D8A.3	Unassigned	Unassigned	Unassigned	Y37D8A.3 is enriched in the NSM, the OLL, the PVD, the hypodermis, and the intestine based on microarray, tiling array, and RNA-seq studies\; is affected by several genes including daf-16, daf-2, and daf-12 based on tiling array, RNA-seq, and microarray studies\; is affected by eight chemicals including Mianserin, Zidovudine, and resveratrol based on RNA-seq and microarray studies.
126	WBGene00012631	Y38H6C.19	Extracellular material	Extracellular material: matrix	Extracellular material: matrix	Y38H6C.19 is an ortholog of human VMO1\; is predicted to encode a protein with the following domains: Vitelline membrane outer layer protein I (VOMI) and Vitelline membrane outer layer protein I (VOMI) superfamily.
127	WBGene00012664	Y39B6A.1	Stress response	Stress response: unassigned	Stress response: unassigned	Y39B6A.1 is enriched in the OLL, the PVD, the intestine, and the muscle cell based on SAGE, microarray, tiling array, and RNA-seq studies\; is affected by several genes including daf-16, daf-2, and skn-1 based on microarray, RNA-seq, and proteomic studies\; is affected by nineteen chemicals including Ethanol, 1-methylnicotinamide, and methylmercuric chloride based on RNA-seq and microarray studies.
128	WBGene00013073	Y51A2D.4	Transmembrane transport	Transmembrane transport: lipid	Transmembrane transport: lipid	hmit-1.1 is an ortholog of human SLC2A13 (solute carrier family 2 member 13)\; is predicted to have transmembrane transporter activity\; localizes to the apical plasma membrane\; is expressed in the intestinal cell.
129	WBGene00013207	Y54G9A.4	Transmembrane transport	Transmembrane transport: solute carrier	Transmembrane transport: solute carrier	zipt-2.3 is an ortholog of human SLC39A2 (solute carrier family 39 member 2)\; is predicted to have metal ion transmembrane transporter activity\; is expressed in the intestinal cell.
130	WBGene00013489	Y69H2.14	Extracellular material	Extracellular material: collagen	Extracellular material: collagen	col-42 is an ortholog of human MARCO (macrophage receptor with collagenous structure)\; is predicted to be a structural constituent of cuticle.
131	WBGene00013497	Y70D2A.2	Metabolism	Metabolism: carbohydrate	Metabolism: carbohydrate	hex-5 is an ortholog of human HEXD (hexosaminidase D)\; exhibits hexosaminidase activity\; is involved in carbohydrate metabolic process\; is expressed in the head muscle, the tail, and the vulva.
132	WBGene00013702	Y106G6D.6	Unassigned	Unassigned	Unassigned	Y106G6D.6 is enriched in the germ line and the intestine based on RNA-seq and microarray studies\; is affected by several genes including daf-16, daf-2, and daf-12 based on microarray, tiling array, and RNA-seq studies\; is affected by six chemicals including Mianserin, procyanidin, and Alovudine based on RNA-seq and microarray studies.
133	WBGene00013986	ZK512.7	Unassigned	Unassigned	Unassigned	ZK512.7 is affected by several genes including daf-16, daf-2, and daf-12 based on microarray, RNA-seq, and proteomic studies\; is affected by fifteen chemicals including Ethanol, Rotenone, and Tunicamycin based on RNA-seq and microarray studies.
134	WBGene00014003	ZK593.3	Transmembrane protein	Transmembrane protein: unassigned	Transmembrane protein: unassigned	ZK593.3 is enriched in the coelomocyte and the intestine based on tiling array and RNA-seq studies\; is affected by several genes including daf-16, daf-2, and daf-12 based on tiling array, RNA-seq, and microarray studies\; is affected by fourteen chemicals including 1-methylnicotinamide, D-glucopyranose, and D-glucose based on RNA-seq and microarray studies.
135	WBGene00015196	B0454.5	Transmembrane protein	Transmembrane protein: unassigned	Transmembrane protein: unassigned	B0454.5 is expressed in the ventral cord blast cell.
136	WBGene00015407	C03H5.5	Ribosome	Ribosome: EIF	Ribosome: EIF	C03H5.5 is an ortholog of human EIF3L (eukaryotic translation initiation factor 3 subunit L)\; is predicted to have translation initiation factor activity.
137	WBGene00015464	C05C8.7	Metabolism	Metabolism: carbohydrate	Metabolism: carbohydrate	C05C8.7 is an ortholog of human MPI\; is predicted to have mannose-6-phosphate isomerase activity and zinc ion binding activity\; is expressed in the seam cell\; human orthologs of this gene are implicated in congenital disorder of glycosylation type I.
138	WBGene00015497	C05G6.1	Transcription factor	Transcription factor: NHR	Transcription factor: NHR	nhr-76 is an ortholog of human NR2E3 (nuclear receptor subfamily 2 group E member 3)\; is predicted to have DNA-binding activity transcription factor activity, sequence-specific DNA binding activity, and zinc ion binding activity\; is involved in positive regulation of fatty acid beta-oxidation by positive regulation of transcription from RNA polymerase II promoter\; is expressed in several tissues, including the alimentary system, the excretory gland cell, the head, the muscular system, and the seam cell.
139	WBGene00015783	C15B12.1	Unassigned	Unassigned	Unassigned	C15B12.1 is an ortholog of human PIPOX\; is predicted to have L-pipecolate oxidase activity and sarcosine oxidase activity.
140	WBGene00015794	C15F1.1	Unassigned	Unassigned	Unassigned	C15F1.1 is an ortholog of human THAP4 (THAP domain containing 4)\; human THAP4 exhibits heme binding activity and protein homodimerization activity.
141	WBGene00015954	C18B2.3	Unassigned	Unassigned	Unassigned	C18B2.3 is expressed in the anal depressor muscle, the body wall musculature, and the vulval muscle.
142	WBGene00016274	C30G12.2	Metabolism	Metabolism: short chain dehydrogenase	Metabolism: short chain dehydrogenase	C30G12.2 is enriched in the intestine based on SAGE, tiling array, RNA-seq, and microarray studies\; is affected by several genes including daf-2, glp-1, and daf-12 based on proteomic, microarray, tiling array, and RNA-seq studies\; is affected by twenty-two chemicals including Ethanol, tryptophan, and 1-methylnicotinamide based on RNA-seq and microarray studies\; is predicted to encode a protein with the following domains: Short-chain dehydrogenase\/reductase SDR and NAD(P)-binding domain superfamily.
143	WBGene00016283	C31B8.8	Proteolysis general	Proteolysis general: metallopeptidase	Proteolysis general: metallopeptidase	zmp-3 is an ortholog of human MMP13, MMP3 (matrix metallopeptidase 3), and MMP27 (matrix metallopeptidase 27)\; exhibits metallopeptidase activity.
144	WBGene00016361	C33G8.3	Unassigned	Unassigned	Unassigned: regulated by multiple stresses	drd-10 is enriched in the body wall muscle cell based on tiling array studies\; is affected by several genes including daf-16, daf-2, and daf-12 based on tiling array, RNA-seq, and microarray studies\; is affected by sixteen chemicals including Nitric Oxide, Rotenone, and Tunicamycin based on RNA-seq and microarray studies.
145	WBGene00016424	C34H4.1	Stress response	Stress response: pathogen	Stress response: pathogen: unassigned	C34H4.1 is involved in innate immune response.
146	WBGene00016450	C35D10.14	Stress response	Stress response: C-type Lectin	Stress response: C-type Lectin	clec-5 is an ortholog of human CLEC3A (C-type lectin domain family 3 member A) and CLEC3B (C-type lectin domain family 3 member B)\; is predicted to have carbohydrate binding activity\; is expressed in the anal depressor muscle, the head, the intestine, and the rectal gland cell.
147	WBGene00016658	C45B2.1	Unassigned	Unassigned	Unassigned: regulated by multiple stresses	C45B2.1 is enriched in the epithelial system, the excretory cell, the germ line, the intestine, and the nervous system based on tiling array and RNA-seq studies\; is affected by several genes including daf-2, glp-1, and age-1 based on microarray, RNA-seq, and tiling array studies\; is affected by twenty-two chemicals including Ethanol, Rotenone, and Rifampin based on RNA-seq and microarray studies.
148	WBGene00016786	C49G7.8	Stress response	Stress response: detoxification	Stress response: detoxification: CYP	cyp-35A4 is an ortholog of human CYP21A2 (cytochrome P450 family 21 subfamily A member 2) and members of the human CYP2 (Cytochrome P450 family 2) gene family including CYP2R1, CYP2U1, and CYP2J2\; is predicted to have heme binding activity, iron ion binding activity, and oxidoreductase activity\; is involved in response to xenobiotic stimulus\; human orthologs of this gene are implicated in congenital adrenal hyperplasia.
149	WBGene00016797	C50A2.3	Unassigned	Unassigned	Unassigned: membrane spanning domain	C50A2.3 is enriched in GABAergic neurons, dopaminergic neurons, the PLM, the excretory cell, and the intestine based on tiling array, RNA-seq, and microarray studies\; is affected by several genes including daf-12, hsf-1, and sir-2.1 based on microarray and RNA-seq studies\; is affected by seven chemicals including Rotenone, stavudine, and Zidovudine based on RNA-seq and microarray studies.
150	WBGene00016877	C52D10.3	Unassigned	Unassigned	Unassigned: regulated by multiple stresses	C52D10.3 is enriched in the NSM, the intestine, and the pharyngeal muscle cell based on tiling array, RNA-seq, and proteomic studies\; is affected by several genes including daf-16, daf-2, and glp-1 based on microarray, tiling array, and RNA-seq studies\; is affected by twelve chemicals including methylmercuric chloride, Rotenone, and Tunicamycin based on microarray and RNA-seq studies\; is predicted to encode a protein with the following domains: Conserved hypothetical protein CHP02231, Domain of unknown function DUF4140, and Domain of unknown function DUF4139.
151	WBGene00016892	C53A3.2	Metabolism	Metabolism: lipid	Metabolism: lipid: glycerolipid	pgph-3 is an ortholog of human PDXP (pyridoxal phosphatase) and PGP\; is predicted to have phosphatase activity\; is expressed in the hypodermis and the intestine.
152	WBGene00016912	C54D1.2	Stress response	Stress response: C-type Lectin	Stress response: C-type Lectin	clec-86 is an ortholog of human REG1B (regenerating 1 beta), REG3A (regenerating 3 alpha), and REG4 (regenerating 4)\; is predicted to have carbohydrate binding activity\; is involved in innate immune response.
153	WBGene00017201	F07C4.7	Unassigned	Unassigned	Unassigned	grsp-4 is enriched in the hypodermis based on tiling array studies\; is affected by several genes including daf-16, daf-2, and daf-12 based on microarray, proteomic, RNA-seq, and tiling array studies\; is affected by eight chemicals including bisphenol S, stavudine, and Zidovudine based on RNA-seq and microarray studies.
154	WBGene00017484	F15E6.3	Unassigned	Unassigned	Unassigned: regulated by multiple stresses	F15E6.3 is enriched in the intestine based on microarray studies\; is affected by several genes including daf-16, daf-2, and dpy-10 based on microarray and RNA-seq studies\; is affected by fifteen chemicals including 1-methylnicotinamide, methylmercuric chloride, and Rotenone based on RNA-seq and microarray studies.
155	WBGene00017485	F15E6.4	Unassigned	Unassigned	Unassigned: regulated by multiple stresses	F15E6.4 is enriched in the ASER, the PLM, and the hypodermis based on tiling array and RNA-seq studies\; is affected by several genes including daf-16, daf-2, and clk-1 based on microarray and RNA-seq studies\; is affected by ten chemicals including methylmercuric chloride, Rotenone, and Tunicamycin based on microarray and RNA-seq studies.
156	WBGene00017488	F15E6.8	Unassigned	Unassigned	Unassigned: regulated by multiple stresses	dct-7 is affected by several genes including daf-16, daf-2, and daf-12 based on microarray and RNA-seq studies\; is affected by twelve chemicals including methylmercuric chloride, Tunicamycin, and multi-walled carbon nanotube based on microarray and RNA-seq studies.
157	WBGene00017556	F18A12.7	Unassigned	Unassigned	Unassigned	F18A12.7 is enriched in the germ line based on RNA-seq studies\; is affected by several genes including elt-2, npr-1, and pgl-1 based on tiling array, RNA-seq, and microarray studies\; is affected by stavudine, Atrazine, and allantoin based on RNA-seq and microarray studies\; is predicted to encode a protein with the following domain: F-box associated domain, type 2.
158	WBGene00017691	F22A3.6	Proteolysis general	Proteolysis general: lysozyme	Proteolysis general: lysozyme	ilys-5 is predicted to have lysozyme activity.
159	WBGene00017703	F22E5.1	Transmembrane protein	Transmembrane protein: unassigned	Transmembrane protein: unassigned	F22E5.1 is enriched in dopaminergic neurons, the OLL, the PVD, and the intestine based on tiling array, RNA-seq, and microarray studies\; is affected by several genes including daf-2, skn-1, and hsf-1 based on microarray and RNA-seq studies\; is affected by nine chemicals including Tunicamycin, sodium arsenite, and D-glucose based on microarray and RNA-seq studies\; is predicted to encode a protein with the following domain: Protein of unknown function DUF1647.
160	WBGene00017772	F25B4.9	Stress response	Stress response: C-type Lectin	Stress response: C-type Lectin	clec-1 is an ortholog of human CLEC4A, CLEC4C, and CD209 and members of the human CLEC (C-type lectin domain containing) gene family including CLEC6A and CLEC4E\; is predicted to have carbohydrate binding activity.
161	WBGene00017881	F28A12.4	Proteolysis general	Proteolysis general: aspartate	Proteolysis general: aspartate: cathepsin	asp-13 is an ortholog of human PGA4, NAPSA, and PGA5\; is predicted to have aspartic-type endopeptidase activity.
162	WBGene00017909	F28H1.4	Transmembrane protein	Transmembrane protein: unassigned	Transmembrane protein: unassigned	F28H1.4 is an ortholog of human CMTM8 (CKLF like MARVEL transmembrane domain containing 8) and PLLP (plasmolipin)\; is predicted to encode a protein with the following domain: Marvel domain.
163	WBGene00017962	F31F4.15	Proteolysis proteasome	Proteolysis proteasome: E3	Proteolysis proteasome: E3: F box	fbxa-72 is enriched in several tissues, including the Z1.p, the Z4.a, the hypodermis, the male distal tip cell, and the somatic gonad precursor based on tiling array, RNA-seq, proteomic, and microarray studies\; is affected by several genes including daf-2, daf-12, and eat-2 based on microarray and RNA-seq studies\; is affected by eleven chemicals including Tunicamycin, sodium arsenite, and indole based on microarray and RNA-seq studies\; is predicted to encode a protein with the following domain: Domain of unknown function DUF38, Caenorhabditis species.
164	WBGene00017968	F32A5.2	Unassigned	Unassigned	Unassigned	skpo-3 is an ortholog of human PXDN (peroxidasin), LPO, and MPO\; is predicted to have heme binding activity and peroxidase activity.
165	WBGene00018052	F35F10.1	Unassigned	Unassigned	Unassigned	F35F10.1 is enriched in the hypodermis based on tiling array and RNA-seq studies\; is affected by several genes including daf-16, skn-1, and daf-12 based on tiling array, RNA-seq, and microarray studies\; is affected by five chemicals including Rotenone, D-glucopyranose, and TPEN based on RNA-seq and microarray studies\; is predicted to encode a protein with the following domains: Peptide N glycanase, PAW domain, Galactose-binding-like domain superfamily, and PAW domain superfamily.
166	WBGene00018221	F40A3.6	Unassigned	Unassigned	Unassigned: regulated by multiple stresses	F40A3.6 is enriched in the PLM and the muscle cell based on RNA-seq, proteomic, and microarray studies\; is affected by several genes including glp-1, let-7, and dpy-10 based on microarray, RNA-seq, and proteomic studies\; is affected by six chemicals including methylmercuric chloride, Rotenone, and Cadmium based on microarray and RNA-seq studies.
167	WBGene00018262	F41B5.4	Stress response	Stress response: detoxification	Stress response: detoxification: CYP	cyp-33C3 is an ortholog of human CYP2J2 (cytochrome P450 family 2 subfamily J member 2), CYP2R1 (cytochrome P450 family 2 subfamily R member 1), and CYP2U1 (cytochrome P450 family 2 subfamily U member 1)\; is predicted to have heme binding activity, iron ion binding activity, and oxidoreductase activity\; human orthologs of this gene are implicated in hereditary spastic paraplegia 56, lung cancer, and rickets.
168	WBGene00018393	F43E2.5	Metabolism	Metabolism: 1CC	Metabolism: 1CC: unassigned	msra-1 is an ortholog of human MSRA\; exhibits L-methionine:thioredoxin-disulfide S-oxidoreductase activity and peptide-methionine (S)-S-oxide reductase activity\; is involved in oxidation-reduction process\; is expressed in the hypodermis and the nervous system\; is used to study inclusion body myositis.
169	WBGene00018407	F44B9.2	Unassigned	Unassigned	Unassigned	F44B9.2 is expressed in the muscular system and the reproductive system.
170	WBGene00018473	F45E4.11	Transmembrane transport	Transmembrane transport: solute carrier	Transmembrane transport: solute carrier	cima-1 is an ortholog of human SLC17A1 (solute carrier family 17 member 1), SLC17A2 (solute carrier family 17 member 2), and SLC17A3 (solute carrier family 17 member 3)\; is predicted to have sialic acid transmembrane transporter activity\; is involved in regulation of protein catabolic process and regulation of synapse organization\; localizes to the lysosome\; is expressed in the hypodermis and the intestine.
171	WBGene00018566	F47E1.2	Transmembrane transport	Transmembrane transport: solute carrier	Transmembrane transport: solute carrier	F47E1.2 is an ortholog of human SLCO3A1 (solute carrier organic anion transporter 3A1)\; is predicted to have transporter activity.
172	WBGene00018576	F47G3.1	Unassigned	Unassigned	Unassigned: regulated by multiple stresses	F47G3.1 is enriched in the hypodermis based on tiling array studies\; is affected by several genes including daf-16, daf-2, and glp-1 based on microarray and RNA-seq studies\; is affected by eight chemicals including resveratrol, Atrazine, and Cry5B based on microarray studies.
173	WBGene00018744	F53B3.6	Unassigned	Unassigned	Unassigned: regulated by multiple stresses	F53B3.6 is enriched in the OLL, the PLM, the PVD, the germline precursor cell, and the hypodermis based on microarray, tiling array, and RNA-seq studies\; is affected by several genes including daf-2, glp-1, and age-1 based on microarray, RNA-seq, and proteomic studies\; is affected by ten chemicals including 1-methylnicotinamide, nicotinic acid, and D-glucose based on RNA-seq and microarray studies.
174	WBGene00018885	F55E10.6	Metabolism	Metabolism: short chain dehydrogenase	Metabolism: short chain dehydrogenase	drd-5 is an ortholog of human DHRS9 (dehydrogenase\/reductase 9), BDH1 (3-hydroxybutyrate dehydrogenase 1), and RDH16\; human orthologs of this gene are implicated in fundus albipunctatus\; human DHRS9 exhibits alcohol dehydrogenase (NAD) activity, retinol dehydrogenase activity, and testosterone dehydrogenase (NAD+) activity.
175	WBGene00019208	H17B01.3	Pseudogene	Pseudogene	Pseudogene	lips-14 is enriched in the intestine based on RNA-seq studies\; is affected by several genes including daf-16, daf-2, and daf-12 based on microarray, tiling array, and RNA-seq studies\; is affected by twelve chemicals including hydrogen sulfide, D-glucose, and bisphenol A based on microarray and RNA-seq studies.
176	WBGene00019540	K08D12.6	Unassigned	Unassigned	Unassigned: regulated by multiple stresses	K08D12.6 is enriched in the germ line based on RNA-seq studies\; is affected by several genes including daf-16, daf-2, and daf-12 based on microarray and RNA-seq studies\; is affected by seven chemicals including methylmercury hydroxide, multi-walled carbon nanotube, and D-glucose based on RNA-seq and microarray studies.
177	WBGene00019550	K09C4.5	Transmembrane transport	Transmembrane transport: solute carrier	Transmembrane transport: solute carrier	K09C4.5 is an ortholog of human SLC2A7 (solute carrier family 2 member 7), SLC2A9 (solute carrier family 2 member 9), and SLC2A5 (solute carrier family 2 member 5)\; is predicted to have transmembrane transporter activity.
178	WBGene00019563	K09C6.9	Unassigned	Unassigned	Unassigned: regulated by multiple stresses	K09C6.9 is enriched in the amphid sheath cell and the intestine based on RNA-seq and microarray studies\; is affected by several genes including daf-16, daf-2, and daf-12 based on microarray, tiling array, and RNA-seq studies\; is affected by nine chemicals including nicotinic acid, methylmercuric chloride, and Rotenone based on RNA-seq and microarray studies.
179	WBGene00019565	K09D9.2	Stress response	Stress response: detoxification	Stress response: detoxification: CYP	cyp-35A3 is an ortholog of human CYP21A2 (cytochrome P450 family 21 subfamily A member 2) and members of the human CYP2 (Cytochrome P450 family 2) gene family including CYP2R1, CYP2U1, and CYP2J2\; is predicted to have heme binding activity, iron ion binding activity, and oxidoreductase activity\; is involved in response to xenobiotic stimulus\; human orthologs of this gene are implicated in congenital adrenal hyperplasia.
180	WBGene00019654	K11G9.3	Unassigned	Unassigned	Unassigned: hydrolase	K11G9.3 is predicted to have hydrolase activity.
181	WBGene00020569	T19D7.1	Transmembrane transport	Transmembrane transport: extracellular ligand gated channel	Transmembrane transport: extracellular ligand gated channel	lgc-32 is an ortholog of human GLRA4 (glycine receptor alpha 4), GLRA3 (glycine receptor alpha 3), and GLRA2 (glycine receptor alpha 2)\; is predicted to have extracellular ligand-gated ion channel activity and transmembrane signaling receptor activity.
182	WBGene00020836	T27A1.4	Transmembrane transport	Transmembrane transport: extracellular ligand gated channel	Transmembrane transport: extracellular ligand gated channel	lgc-34 is an ortholog of human GABRR3 (gamma-aminobutyric acid type A receptor rho3 subunit (gene\/pseudogene)), GABRB2 (gamma-aminobutyric acid type A receptor beta2 subunit), and GABRP (gamma-aminobutyric acid type A receptor pi subunit)\; is predicted to have extracellular ligand-gated ion channel activity and transmembrane signaling receptor activity\; localizes to the plasma membrane\; is expressed in the head, the muscular system, and the reproductive system.
183	WBGene00021135	W10G11.2	Unassigned	Unassigned	Unassigned	W10G11.2 is affected by several genes including daf-16, daf-12, and hsf-1 based on microarray and RNA-seq studies\; is affected by eight chemicals including Rifampin, Mianserin, and D-glucopyranose based on microarray and RNA-seq studies\; is predicted to encode a protein with the following domains: Domain of unknown function DUF19 and Uncharacterised protein family UPF0376.
184	WBGene00021136	W10G11.3	Unassigned	Unassigned	Unassigned: regulated by multiple stresses	W10G11.3 is affected by several genes including daf-16, daf-2, and daf-12 based on microarray, tiling array, and RNA-seq studies\; is affected by eleven chemicals including methylmercuric chloride, Rifampin, and manganese chloride based on microarray and RNA-seq studies\; is predicted to encode a protein with the following domains: Domain of unknown function DUF19 and Uncharacterised protein family UPF0376.
185	WBGene00021157	Y4C6B.3	Transmembrane transport	Transmembrane transport: solute carrier	Transmembrane transport: solute carrier	Y4C6B.3 is enriched in dopaminergic neurons, the germline precursor cell, and the male based on tiling array and RNA-seq studies\; is affected by several genes including daf-16, daf-2, and clk-1 based on microarray and RNA-seq studies\; is affected by four chemicals including D-glucose, procyanidin, and Humic Substances based on RNA-seq and microarray studies\; is predicted to encode a protein with the following domain: MFS transporter superfamily.
186	WBGene00021158	Y4C6B.4	Transmembrane transport	Transmembrane transport: solute carrier	Transmembrane transport: solute carrier	Y4C6B.4 is affected by several genes including daf-2, clk-1, and npr-1 based on RNA-seq and microarray studies\; is affected by bisphenol A and Cry5B based on RNA-seq and microarray studies\; is predicted to encode a protein with the following domains: Major facilitator superfamily and MFS transporter superfamily.
187	WBGene00021197	Y17G9A.4	Transmembrane protein	Transmembrane protein: unassigned	Transmembrane protein: unassigned	Y17G9A.4 is affected by several genes including skn-1, clk-1, and pmk-1 based on microarray, tiling array, and RNA-seq studies\; is affected by six chemicals including Rotenone, Tunicamycin, and multi-walled carbon nanotube based on RNA-seq and microarray studies\; is predicted to encode a protein with the following domain: Protein of unknown function DUF684.
188	WBGene00021337	Y34F4.2	Transmembrane protein	Transmembrane protein: unassigned	Transmembrane protein: unassigned	Y34F4.2 is enriched in dopaminergic neurons, the ASER, the OLL, the PVD, and the intestine based on tiling array and RNA-seq studies\; is affected by several genes including daf-16, daf-2, and glp-1 based on microarray and RNA-seq studies\; is affected by fifteen chemicals including 1-methylnicotinamide, Tunicamycin, and Mianserin based on RNA-seq and microarray studies\; is predicted to encode a protein with the following domain: Tight junction protein, claudin-like.
189	WBGene00021713	Y49F6A.5	Unassigned	Unassigned	Unassigned	Y49F6A.5 is enriched in the germline precursor cell and the muscle cell based on RNA-seq and microarray studies\; is affected by several genes including npr-1, pgl-1, and nhr-49 based on tiling array, RNA-seq, and microarray studies\; is affected by five chemicals including Tunicamycin, tert-Butylhydroperoxide, and Diazinon based on microarray and RNA-seq studies.
190	WBGene00021743	Y50D4B.4	Transmembrane protein	Transmembrane protein: unassigned	Transmembrane protein: unassigned	Y50D4B.4 is enriched in the OLL, the PVD, the cephalic sheath cell, and the hypodermis based on microarray and tiling array studies\; is affected by several genes including daf-16, daf-2, and daf-12 based on microarray, proteomic, and RNA-seq studies\; is affected by fourteen chemicals including Rotenone, Tunicamycin, and manganese chloride based on RNA-seq, microarray, and proteomic studies\; is predicted to encode a protein with the following domains: Peptide N glycanase, PAW domain, Galactose-binding-like domain superfamily, and PAW domain superfamily.
191	WBGene00021779	Y51H7C.1	Unassigned	Unassigned	Unassigned: regulated by multiple stresses	Y51H7C.1 is enriched in the amphid sheath cell based on RNA-seq and microarray studies\; is affected by several genes including daf-2, glp-1, and dpy-10 based on microarray and RNA-seq studies\; is affected by twenty chemicals including Ethanol, 1-methylnicotinamide, and methylmercuric chloride based on RNA-seq and microarray studies.
192	WBGene00022072	Y67D8C.8	Extracellular material	Extracellular material: secreted protein	Extracellular material: secreted protein	cpg-9 is enriched in the muscle cell based on tiling array and microarray studies\; is affected by several genes including daf-16, daf-2, and glp-1 based on microarray and RNA-seq studies\; is affected by fourteen chemicals including Rotenone, Tunicamycin, and D-glucopyranose based on RNA-seq and microarray studies.
193	WBGene00022245	Y73B6BL.24	Lysosome	Lysosome: acid phosphatase	Lysosome: acid phosphatase	acp-6 is an ortholog of human ACP2 (acid phosphatase 2, lysosomal), ACP4 (acid phosphatase 4), and ACPP (acid phosphatase, prostate)\; human ACPP exhibits phosphatase activity and protein homodimerization activity.
194	WBGene00022645	ZK6.11	Stress response	Stress response: pathogen	Stress response: pathogen: unassigned	ZK6.11 is involved in innate immune response\; localizes to the membrane raft.
195	WBGene00023492	T24D3.2	Unassigned	Unassigned	Unassigned	T24D3.2 is enriched in dopaminergic neurons, the PLM, the hypodermis, and the pharyngeal muscle cell based on tiling array and RNA-seq studies\; is affected by several genes including daf-16, daf-2, and daf-12 based on RNA-seq and microarray studies\; is affected by four chemicals including Ethanol, Alovudine, and Zidovudine based on RNA-seq and microarray studies.
196	WBGene00044019	C55A6.12	Proteolysis proteasome	Proteolysis proteasome: E3	Proteolysis proteasome: E3: unassigned	C55A6.12 is predicted to have poly-ADP-D-ribose binding activity and ubiquitin protein ligase activity.
197	WBGene00044355	ZK563.7	Metabolism	Metabolism: nucleotide	Metabolism: nucleotide	ZK563.7 is an ortholog of human CANT1\; is predicted to have calcium ion binding activity and nucleoside-diphosphatase activity\; human orthologs of this gene are implicated in Desbuquois dysplasia.
198	WBGene00044472	F56D6.10	Unassigned	Unassigned	Unassigned	dct-8 is enriched in the hypodermis based on RNA-seq studies\; is affected by several genes including daf-16, daf-2, and clk-1 based on RNA-seq and microarray studies\; is affected by five chemicals including Rotenone, Tunicamycin, and multi-walled carbon nanotube based on RNA-seq and microarray studies.
199	WBGene00045265	K10C2.8	Unassigned	Unassigned	Unassigned	K10C2.8 is enriched in the NSM and the germ line based on RNA-seq and tiling array studies\; is affected by several genes including daf-16, daf-2, and hsf-1 based on RNA-seq and microarray studies\; is affected by five chemicals including Ethanol, Tunicamycin, and D-glucose based on RNA-seq and microarray studies.
200	WBGene00045488	F57B1.9	Transmembrane protein	Transmembrane protein: unassigned	Transmembrane protein: unassigned	F57B1.9 is enriched in the cephalic sheath cell and the hypodermis based on tiling array studies\; is affected by several genes including daf-16, daf-2, and daf-12 based on RNA-seq and microarray studies\; is affected by four chemicals including Rotenone, Tunicamycin, and Alovudine based on RNA-seq and microarray studies\; is predicted to encode a protein with the following domain: Protein of unknown function DUF621.
201	WBGene00050914	T12B5.15	Unassigned	Unassigned	Unassigned: regulated by multiple stresses	T12B5.15 is affected by several genes including daf-2, hsf-1, and npr-1 based on tiling array, RNA-seq, and microarray studies\; is affected by five chemicals including Ethanol, Rotenone, and Tunicamycin based on RNA-seq and microarray studies.
202	WBGene00086565	W06G6.17	Unassigned	Unassigned	Unassigned	W06G6.17 is affected by several genes including daf-16, daf-2, and daf-12 based on RNA-seq studies.
203	WBGene00164968	K08H2.10	Unassigned	Unassigned	Unassigned	K08H2.10 is affected by several genes including hsf-1, clk-1, and pgl-1 based on RNA-seq and microarray studies\; is affected by manganese chloride, Alovudine, and Zidovudine based on RNA-seq studies.
204	WBGene00194674	F23D12.11	Unassigned	Unassigned	Unassigned: regulated by multiple stresses	F23D12.11 is affected by several genes including daf-16, daf-2, and skn-1 based on proteomic, RNA-seq, and microarray studies\; is affected by thirteen chemicals including Ethanol, Rotenone, and manganese chloride based on RNA-seq and microarray studies.
205	WBGene00194717	ZC239.22	Unassigned	Unassigned	Unassigned: regulated by multiple stresses	ZC239.22 is enriched in the intestine based on RNA-seq studies\; is affected by several genes including daf-16, glp-1, and hsf-1 based on RNA-seq studies\; is affected by five chemicals including methylmercury hydroxide, 1-methylnicotinamide, and Alovudine based on RNA-seq studies\; is predicted to encode a protein with the following domain: Protein of unknown function DUF870, Caenorhabditis species.
206	WBGene00195189	ZC449.8	Unassigned	Unassigned	Unassigned	ZC449.8 is enriched in the germ line based on RNA-seq studies\; is affected by several genes including daf-2, hsf-1, and npr-1 based on RNA-seq studies\; is affected by Alovudine based on RNA-seq studies.
207	WBGene00306133	NA	NA	NA	NA	NA
