## Supplementary material for "Transcriptional responses to chronic oxidative stress require cholinergic activation of G-protein-coupled receptor signaling": Table S8

### Sheet: Coverpage
Table S8		Comparison of upregulated genes between wildtype (N2) and unc-17(e113) on PQ

### Sheet: Common
Upregulated in both N2 and unc-17(e113)	WormCat Category 1 functional class	Public Name
WBGene00000218	Proteolysis general	asp-5
WBGene00001519	Neuronal function	gar-3
WBGene00003651	Transcription factor	nhr-61
WBGene00003740	Neuronal function	nlp-2
WBGene00017571	Transcription: chromatin	jmjd-3.1
WBGene00017536	Stress response	F17A9.4
WBGene00017637	Signaling	F20D6.8
WBGene00018646	Stress response	mul-1
WBGene00013119	Metabolism	Y51H4A.25
WBGene00009291	Stress response	clec-264
WBGene00016996	Metabolism	D1005.2
WBGene00022125	Transmembrane protein	Y71F9B.1
WBGene00017692	Unassigned	F22B7.1
WBGene00044066	Proteolysis proteasome	fbxb-66
WBGene00007899	Pseudogene	C33D9.5
WBGene00012013	Stress response	ugt-54
WBGene00017315	Stress response	ugt-36
WBGene00009660	Proteolysis proteasome	F43G6.8
WBGene00013088	Transmembrane transport	Y51B9A.6
WBGene00011821	Transmembrane protein	cdf-2
WBGene00006538	Cytoskeleton	tbb-4
WBGene00010238	Unassigned	F58B4.5
WBGene00015768	Development	C14C11.4
WBGene00044455	Transmembrane transport	F23F12.13
WBGene00044772	Transmembrane protein	T23E7.6
WBGene00004002	Transmembrane transport	pgp-8
WBGene00000037	Neuronal function	ace-3
WBGene00000522	Cytoskeleton	clc-1
WBGene00008603	Unassigned	F09B9.4
WBGene00021002	Metabolism	W03F9.4
WBGene00016332	Transmembrane protein	C32F10.4
WBGene00003669	Transcription factor	nhr-79
WBGene00011052	Signaling	arrd-11
WBGene00022816	Extracellular material	fbn-1
WBGene00009729	Transmembrane transport	F45E10.2
WBGene00001898	Transcription: chromatin	his-24
WBGene00003716	Transcription factor	nhr-126
WBGene00001158	Metabolism	ech-9
WBGene00017398	Transmembrane transport	slc-17.6
WBGene00022353	Unassigned	pals-18
WBGene00008850	Transmembrane protein	F15B9.6
WBGene00018758	Metabolism	F53E10.1
WBGene00008831	Cytoskeleton	F14H3.12
WBGene00008779	Metabolism	F14B4.1
WBGene00007351	Proteolysis general	C05G5.5
WBGene00010424	Non-coding RNA	lep-5
WBGene00006818	Neuronal function	unc-86
WBGene00016435	Unassigned	C35B1.5
WBGene00016281	Unassigned	pals-32
WBGene00018033	Unassigned	F35B3.7
WBGene00017329	Stress response	ugt-39
WBGene00001434	Transcription factor	fkh-2
WBGene00007950	NA	C35A5.6
WBGene00043097	Stress response	C02D5.4
WBGene00009710	Cytoskeleton	clc-11
WBGene00007919	Trafficking	cup-16
WBGene00001761	Stress response	gst-13
WBGene00020325	Unassigned	bath-46
WBGene00017823	Unassigned	pals-34
WBGene00002282	Development	let-4
WBGene00019644	Metabolism	cpt-4
WBGene00001854	Transcription: chromatin	hil-3
WBGene00020156	Unassigned	T02B11.4
WBGene00008711	Signaling	F11E6.8
WBGene00194815	Unassigned	Y43F8B.23
WBGene00010375	Signaling	H09F14.1
WBGene00050927	Pseudogene	B0250.12
WBGene00044417	Transmembrane protein	C08F1.11
WBGene00000051	Neuronal function	acr-12
WBGene00016379	Stress response	C33H5.13
WBGene00004006	Transmembrane transport	pgp-12
WBGene00006367	mRNA functions	sym-2
WBGene00016088	Stress response	clec-266
WBGene00001754	Stress response	gst-6
WBGene00019855	Transmembrane protein	R03H10.2
WBGene00018540	Pseudogene	btb-21
WBGene00020887	Cytoskeleton	hic-1
WBGene00019515	Stress response	ugt-19
WBGene00009805	Stress response	F47B8.4
WBGene00044468	Signaling	Y69A2AL.2
WBGene00009511	Pseudogene	F37H8.2
WBGene00019963	Protein modification	rips-1
WBGene00013968	Transmembrane protein	ZK287.9
WBGene00044761	Unassigned	pals-19
WBGene00012462	Stress response	Y17G7B.8
WBGene00019525	Unassigned	K08D9.4
WBGene00001958	Transcription factor	hlh-14
WBGene00010128	Stress response	F55G11.8
WBGene00021547	Unassigned	Y44E3A.1
WBGene00017326	Transcription factor	dmd-5
WBGene00003705	Transcription factor	nhr-115
WBGene00010328	Cytoskeleton	clc-14
WBGene00010150	Unassigned	F56D5.6
WBGene00011672	Stress response	cyp-13A5
WBGene00019967	Stress response	cyp-33C8
WBGene00019310	Pseudogene	K02E7.5
WBGene00008255	Transmembrane protein	C51E3.10
WBGene00001578	Proteolysis general	ges-1
WBGene00018603	Transmembrane transport	F48E3.2
WBGene00022196	Signaling	gpa-17
WBGene00013539	Unassigned	Y73F8A.35
WBGene00008493	Extracellular material	F01D5.2
WBGene00021178	Proteolysis proteasome	Y9C9A.8
WBGene00001820	Transcription factor	ham-1
WBGene00206354	Unassigned	F27E5.9
WBGene00003693	Transcription factor	nhr-103
WBGene00020861	Unassigned	T27E4.1
WBGene00004009	Pseudogene	pgp-15
WBGene00002265	Extracellular material	lec-2
WBGene00023483	Unassigned	Y75B8A.39
WBGene00010790	Metabolism	adh-1
WBGene00011042	Unassigned	R05H10.1
WBGene00044488	Unassigned	Y54G2A.45
WBGene00043983	Unassigned	C39D10.11
WBGene00010769	Metabolism	asah-1
WBGene00003634	Transcription factor	nhr-44
WBGene00021268	Neuronal function	capa-1
WBGene00001476	Metabolism	fmo-1
WBGene00016046	Unassigned	C24B5.4
WBGene00021796	Unassigned	nxnr-1
WBGene00003652	Transcription factor	nhr-62
WBGene00006650	Non-coding RNA	tts-1
WBGene00017661	Signaling	frpr-6
WBGene00019282	Transmembrane protein	mps-2
WBGene00194692	Unassigned	T02C12.5
WBGene00018384	Extracellular material	F43C11.7
WBGene00011839	Globin	T19C4.5
WBGene00009047	Pseudogene	F22B8.4
WBGene00021505	Unassigned	Y41D4A.3
WBGene00020788	Proteolysis general	nep-22
WBGene00008309	Transcription factor	nhr-170
WBGene00021148	Unassigned	W10G11.19
WBGene00044770	Transmembrane protein	C53C11.5
WBGene00017529	Pseudogene	F16G10.15
WBGene00009431	Stress response	dct-17
WBGene00015947	Unassigned	C18A11.1
WBGene00011674	Stress response	cyp-13A8
WBGene00010893	Extracellular material	cutl-9
WBGene00021469	Unassigned	Y39G10AR.11
WBGene00016883	Unassigned	C52E2.4
WBGene00008971	Unassigned	F20C5.6
WBGene00010928	Stress response	clec-258
WBGene00010742	Cytoskeleton	clc-6
WBGene00008366	Transmembrane protein	tpra-1
WBGene00002067	Cytoskeleton	ifp-1
WBGene00001464	Neuronal function	flp-21
WBGene00008519	Stress response	cyp-13B1
WBGene00007973	Transmembrane protein	C36B1.6
WBGene00009743	Transcription factor	sptf-1
WBGene00015044	Stress response	cyp-34A9
WBGene00013900	Stress response	ugt-18
WBGene00001976	Transcription: chromatin	hmg-11
WBGene00009038	Unassigned	F22B3.7
WBGene00044672	Proteolysis proteasome	fbxa-4
WBGene00004910	Transmembrane transport	snf-11
WBGene00018334	Stress response	cyp-33E2
WBGene00008494	Extracellular material	F01D5.3
WBGene00001783	Stress response	gst-35
WBGene00020889	Transmembrane transport	T28C12.2
WBGene00017861	Transmembrane transport	F27D9.2
WBGene00011364	Metabolism	cest-1.2
WBGene00012131	Metabolism	T28F3.5
WBGene00001105	Signaling	dsl-3
WBGene00010341	Development	glo-3
WBGene00010453	Transcription factor	fozi-1
WBGene00006539	Cytoskeleton	tbb-6
WBGene00019961	Unassigned	R08E5.1
WBGene00007749	Unassigned	ceh-79
WBGene00013836	Proteolysis proteasome	fbxa-29
WBGene00013559	Unassigned	Y75B8A.28
WBGene00008296	Stress response	cdr-2
WBGene00014213	Unassigned	ZK1073.1
WBGene00000972	Unassigned	dhs-8
WBGene00009068	Unassigned	F23A7.3
WBGene00019738	Stress response	clec-265
WBGene00008644	Unassigned	F10C2.3
WBGene00021525	Unassigned	cpg-24
WBGene00018645	Development	F49F1.5
WBGene00000516	Cell cycle	cki-1
WBGene00019105	Proteolysis general	asp-8
WBGene00010822	Unassigned	M01G12.9
WBGene00044403	Proteolysis proteasome	fbxa-219
WBGene00008226	Transmembrane protein	C50B8.4
WBGene00044289	Unassigned	Y37F4.8
WBGene00022330	Proteolysis proteasome	fbxa-80
WBGene00007073	Stress response	ugt-2
WBGene00008988	Stress response	F20G2.5
WBGene00020760	Stress response	clc-19
WBGene00001786	Stress response	gst-38
WBGene00011733	Stress response	T12D8.5
WBGene00002233	Transmembrane transport	kqt-1
WBGene00018311	Unassigned	F41G4.8
WBGene00011737	Signaling	sqst-1
WBGene00270319	Unassigned	F26A1.19
WBGene00021580	Stress response	clec-174
WBGene00017434	Unassigned	F13H8.1
WBGene00044723	Unassigned	K11H12.11
WBGene00021253	Transmembrane protein	Y22D7AL.15
WBGene00003711	Transcription factor	nhr-121
WBGene00008599	Signaling	F09A5.2
WBGene00010039	Transmembrane protein	F54C8.6
WBGene00007691	Unassigned	cest-8
WBGene00011566	Transcription factor	nhr-214
WBGene00011578	Neuronal function	npr-20
WBGene00011141	Neuronal function	nlp-66
WBGene00008577	Stress response	F08G2.5
WBGene00023503	Transmembrane protein	F17C11.13
WBGene00012420	Unassigned	spig-12
WBGene00007228	Metabolism	acs-7
WBGene00007881	Neuronal function	nlp-35
WBGene00015597	Pseudogene	fbxa-162
WBGene00013949	Unassigned	ZK262.2
WBGene00002163	Signaling	ist-1
WBGene00017312	Transmembrane transport	pitr-5
WBGene00019436	Proteolysis proteasome	K06A9.2
WBGene00045415	Unassigned	Y43F8B.15
WBGene00015824	Transmembrane protein	C16B8.4
WBGene00195176	Unassigned	Y43F8B.24
WBGene00017082	Metabolism	DC2.5
WBGene00007840	Cytoskeleton	C31C9.6
WBGene00010976	Unassigned	R02D5.1
WBGene00009226	Stress response	cyp-37B1
WBGene00021371	Signaling	nape-1
WBGene00001945	Transcription: chromatin	his-71
WBGene00016175	Transmembrane protein	C27H5.6
WBGene00013388	Signaling	Y62F5A.10
WBGene00022142	Unassigned	Y71G12B.2
WBGene00010791	Metabolism	sodh-2
WBGene00020137	Transmembrane protein	T01B10.5
WBGene00016294	Metabolism	C31H2.4
WBGene00018200	Unassigned	btb-17
WBGene00019682	Proteolysis general	K12H4.7
WBGene00015220	Unassigned	B0507.3
WBGene00013403	Proteolysis proteasome	fbxb-100
WBGene00003174	Transmembrane transport	mec-10
WBGene00000040	Metabolism	aco-1
WBGene00016549	Transmembrane transport	C40A11.6
WBGene00014454	mRNA functions	MTCE.7
WBGene00000412	Stress response	cdr-1
WBGene00018730	Unassigned	F53A9.7
WBGene00022349	Unassigned	Y82E9BR.17
WBGene00004827	Proteolysis proteasome	skr-21
WBGene00023159	Non-coding RNA	W06H8.5
WBGene00007725	Unassigned	C25F9.5
WBGene00003249	Unassigned	mig-18
WBGene00010585	Cell cycle	K05C4.9
WBGene00004037	Signaling	plc-2
WBGene00008563	Unassigned	F07H5.13
WBGene00004372	Extracellular material	rig-5
WBGene00009221	Metabolism	acs-2
WBGene00000169	Transmembrane transport	aqp-1
WBGene00005422	Transmembrane protein	srh-212
WBGene00008127	Metabolism	ddo-1
WBGene00002184	Cytoskeleton	kel-1
WBGene00007481	Pseudogene	C09F9.4
WBGene00000478	Signaling	cfz-2
WBGene00021915	Unassigned	Y55D5A.1
WBGene00013543	Unassigned	Y75B8A.6
WBGene00008425	Transmembrane transport	D2045.8
WBGene00007981	Globin	glb-11
WBGene00271642	Non-coding RNA	R106.8
WBGene00009698	Unassigned	F44F1.6
WBGene00004949	Transcription factor	sox-2
WBGene00006778	Neuronal function	unc-42
WBGene00010050	Stress response	F54D5.4
WBGene00016048	Extracellular material	C24B9.3
WBGene00005548	Transmembrane protein	sri-36
WBGene00012130	Transmembrane transport	slc-17.4
WBGene00018452	Unassigned	F45D11.5
WBGene00019741	Transcription factor	nhr-201
WBGene00044107	Transmembrane transport	chca-1
WBGene00010825	Unassigned	M01G12.14
WBGene00011321	Metabolism	fil-1
WBGene00000468	Transcription factor	ces-1
WBGene00002270	Extracellular material	lec-7
WBGene00022412	Unassigned	Y102A11A.2
WBGene00021768	Unassigned	Y51F10.7
WBGene00206505	Unassigned	B0250.18
WBGene00044728	Non-coding RNA	Y53F4B.45
WBGene00077525	NA	C41G7.8
WBGene00016577	Stress response	clec-3
WBGene00009840	Proteolysis proteasome	fbxa-189
WBGene00017639	Transmembrane protein	F20D6.10
WBGene00009396	Stress response	clec-65
WBGene00019782	Signaling	M60.7
WBGene00000111	Metabolism	alh-5
WBGene00013418	Unassigned	Y65A5A.1
WBGene00006807	mRNA functions	unc-75
WBGene00011190	Transmembrane transport	swt-6
WBGene00015362	Proteolysis proteasome	fbxa-105
WBGene00021171	Proteolysis general	Y8A9A.2
WBGene00045338	Unassigned	M01B2.13
WBGene00008495	Stress response	F01D5.5
WBGene00010041	Unassigned	F54C9.3
WBGene00016903	Proteolysis proteasome	2024-03-04
WBGene00007716	Proteolysis proteasome	fbxa-82
WBGene00018729	Stress response	F53A9.6
WBGene00007864	Stress response	irg-6
WBGene00017376	Unassigned	F11C7.2
WBGene00010320	Transmembrane protein	F59B10.4
WBGene00017303	Unassigned	F09F7.6
WBGene00009380	Unassigned	F34H10.3
WBGene00022696	Cilia	ift-139
WBGene00021583	Stress response	clec-72
WBGene00021215	Metabolism	Y18H1A.11
WBGene00010904	Stress response	ugt-62
WBGene00045411	Unassigned	C25F9.11
WBGene00012163	Transmembrane protein	VZK822L.2
WBGene00011097	Transcription factor	nhr-206
WBGene00008439	Proteolysis proteasome	mfb-1
WBGene00004335	Transcription factor	ref-2
WBGene00000977	Metabolism	dhs-14
WBGene00001377	Transcription: chromatin	eya-1
WBGene00001762	Stress response	gst-14
WBGene00019641	Unassigned	cank-26
WBGene00020995	Unassigned	W03F8.6
WBGene00011727	Unassigned	T12A7.6
WBGene00001752	Stress response	gst-4
WBGene00020881	Unassigned	T28A11.19
WBGene00012763	Proteolysis proteasome	atln-2
WBGene00007604	Transmembrane protein	xbx-9
WBGene00017950	Signaling	F31E3.2
WBGene00045457	Unassigned	F33H12.7
WBGene00017660	Unassigned	F21C10.11
WBGene00017475	Transmembrane protein	F14H12.8
WBGene00008492	Stress response	F01D5.1
WBGene00000399	Cytoskeleton	cdh-7
WBGene00017764	Unassigned	F25A2.1
WBGene00003562	Metabolism	ncr-2
WBGene00016265	Signaling	trhr-1
WBGene00018997	Ribosome	F57B9.3
WBGene00020587	Stress response	ugt-9
WBGene00004811	Proteolysis proteasome	skr-5
WBGene00016546	Transmembrane transport	C40A11.3
WBGene00007764	Unassigned	C27B7.7
WBGene00006444	Signaling	shn-1
WBGene00019234	Stress response	ugt-8
WBGene00013091	Signaling	Y51B9A.9
WBGene00015598	Proteolysis proteasome	fbxa-163
WBGene00011217	Unassigned	R10E11.5
WBGene00021396	Extracellular material	cutl-24
WBGene00018731	Stress response	F53A9.8
WBGene00015613	Transmembrane protein	C08F1.10
WBGene00007694	Cell cycle	C23H4.6
WBGene00011517	Metabolism	cgt-1
WBGene00009595	Transcription: chromatin	cbp-3
WBGene00007984	Transcription factor	irx-1
WBGene00019968	Unassigned	R08F11.4
WBGene00018823	Unassigned	F54E2.1
WBGene00000491	Neuronal function	che-12
WBGene00007745	Metabolism	C26D10.4
WBGene00003473	Stress response	mtl-1
WBGene00011069	Transcription factor	ceh-62
WBGene00012538	Unassigned	semo-1
WBGene00001790	Stress response	gst-42
WBGene00008477	Stress response	clec-17
WBGene00002069	Stress response	ikb-1
WBGene00019477	Stress response	cest-17
WBGene00001500	Metabolism	ftn-1
WBGene00016094	Transmembrane transport	C25E10.4
WBGene00016218	Unassigned	pals-23
WBGene00007322	Proteolysis proteasome	C05B5.5
WBGene00010745	Stress response	dod-17
WBGene00021865	Proteolysis proteasome	fbxa-66
WBGene00006983	Extracellular material	zig-6
WBGene00011793	Unassigned	T16A9.3
WBGene00045077	Pseudogene	Y71A12B.18
WBGene00013906	Stress response	ugt-5
WBGene00011899	Neuronal function	nlp-68
WBGene00006464	Unassigned	bath-47
WBGene00001433	Chaperone	fkb-8
WBGene00012548	Transmembrane protein	Y37D8A.6
WBGene00011288	Unassigned	R102.1
WBGene00003850	Neuronal function	odr-3
WBGene00000449	Transcription factor	ceh-27
WBGene00010475	Unassigned	K01F9.2
WBGene00017270	Unassigned	numr-1
WBGene00018195	Unassigned	btb-16
WBGene00017335	Unassigned	F10D2.10
WBGene00016335	Metabolism	gba-1
WBGene00018267	Unassigned	F41C3.1
WBGene00003694	Transcription factor	nhr-104
WBGene00077770	Transmembrane protein	M04D5.3
WBGene00006970	Transcription factor	zag-1
WBGene00001671	Signaling	gpa-9
WBGene00018724	Unassigned	F53A9.1
WBGene00018931	Stress response	ugt-52
WBGene00004993	Stress response	spp-8
WBGene00011305	Trafficking	hrg-9
WBGene00018787	Extracellular material	cutl-20
WBGene00014043	Stress response	clec-58
WBGene00018803	Proteolysis proteasome	fbxa-24
WBGene00010215	Transcription factor	nhr-193
WBGene00011328	Unassigned	T01D3.3
WBGene00003933	Nucleic acid	pat-9
WBGene00007317	Transmembrane protein	C05A9.2
WBGene00004048	Transmembrane protein	plx-2
WBGene00018489	Unassigned	F46E10.2
WBGene00012959	Unassigned	Y47H10A.3
WBGene00001432	Chaperone	fkb-7
WBGene00007440	Metabolism	C08E8.4
WBGene00009842	Transmembrane protein	igeg-2
WBGene00013100	Transcription factor	zip-7
WBGene00044068	Nucleic acid	syd-9
WBGene00000170	Transmembrane transport	aqp-2
WBGene00011495	Stress response	T05F1.11
WBGene00016860	Stress response	cyp-33C9
WBGene00020800	Extracellular material	zig-10
WBGene00011494	Unassigned	T05F1.9
WBGene00003778	Stress response	nnt-1
WBGene00010148	Unassigned	F56D5.3
WBGene00016219	Unassigned	pals-24
WBGene00019514	Unassigned	cpg-20
WBGene00009432	Stress response	cld-9
WBGene00017302	Signaling	F09F7.5
WBGene00022326	Proteolysis proteasome	fbxa-14
WBGene00014063	Stress response	clec-143
WBGene00017267	Unassigned	numr-2
WBGene00006611	Metabolism	tre-5
WBGene00015739	Stress response	ugt-7
WBGene00045412	Unassigned	C25F9.12
WBGene00001767	Stress response	gst-19
WBGene00008368	Unassigned	D1053.3
WBGene00018206	Stress response	ugt-61
WBGene00015532	Metabolism	C06E4.3
WBGene00007619	Transmembrane protein	C15H11.11
WBGene00001824	Transcription factor	hbl-1
WBGene00009394	Stress response	clec-63
WBGene00005003	Stress response	spp-18
WBGene00011824	Unassigned	tsct-1
WBGene00010127	Stress response	F55G11.7
WBGene00044396	Unassigned	ZK1290.14
WBGene00004013	Transcription factor	pha-4
WBGene00014181	Transmembrane protein	ZK1010.8
WBGene00013902	Unassigned	ZC455.1
WBGene00010998	Transmembrane protein	R03G8.3
WBGene00019090	Stress response	F59A7.2
WBGene00022076	Metabolism	daao-1
WBGene00020237	Unassigned	phat-4
WBGene00021382	Unassigned	Y37F4.1
WBGene00003699	Transcription factor	nhr-109
WBGene00020648	Proteolysis general	T21D12.7
WBGene00050899	Unassigned	T10C6.15
WBGene00017133	Unassigned	EEED8.2
WBGene00013515	Unassigned	Y73F4A.2
WBGene00020455	Proteolysis proteasome	fbxa-59
WBGene00044811	Metabolism	nta-1
WBGene00017537	Metabolism	F17A9.5
WBGene00021531	Unassigned	rotr-1
WBGene00003617	Transcription factor	nhr-18
WBGene00000136	Transmembrane transport	amt-4
WBGene00016547	Transmembrane transport	C40A11.4
WBGene00003856	Neuronal function	odr-10
WBGene00000783	Stress response	cpr-3
WBGene00021585	Stress response	clec-74
WBGene00010092	Pseudogene	F55C5.2
WBGene00012912	Transmembrane protein	Y46G5A.22
WBGene00006956	Signaling	wrt-10
WBGene00014836	Unassigned	T09F5.12
WBGene00021643	Cilia	ccep-290
WBGene00013806	Transmembrane protein	Y116A8C.29
WBGene00022891	Unassigned	ZK1290.10
WBGene00005228	Transmembrane protein	srh-2
WBGene00019215	Stress response	H20E11.3
WBGene00010705	Stress response	cyp-14A1
WBGene00018755	Metabolism	bcmo-2
WBGene00017667	Development	ttr-37
WBGene00011445	Unassigned	T04F8.7
WBGene00017755	Transcription factor	zip-8
WBGene00019885	Metabolism	dhsl-4
WBGene00304788	NA	C52B9.19
WBGene00303015	Transmembrane protein	F20C5.11
WBGene00044757	Unassigned	Y55F3BR.11
WBGene00010470	Stress response	cdr-4
WBGene00014171	Proteolysis general	nep-26
WBGene00021978	Unassigned	Y58A7A.4
WBGene00003653	Transcription factor	nhr-63
WBGene00015932	Stress response	C17H12.6
WBGene00013717	Unassigned	madf-10
WBGene00010746	Stress response	K10D11.2
WBGene00021576	Proteolysis proteasome	fbxc-51
WBGene00011564	Stress response	ugt-50
WBGene00019779	mRNA functions	endu-2
WBGene00050957	Transmembrane protein	C10A4.10
WBGene00007343	Unassigned	gmap-2
WBGene00003647	Stress response	nhr-57
WBGene00007885	Stress response	ugt-21
WBGene00009296	Proteolysis proteasome	F31E9.3
WBGene00011009	Stress response	cyp-14A4
WBGene00044774	Transmembrane protein	F16B3.3
WBGene00008810	Stress response	cyp-13A12
WBGene00013147	Transcription factor	eyg-1
WBGene00020854	Transmembrane protein	nrsn-1
WBGene00012899	Proteolysis proteasome	Y46G5A.7
WBGene00022254	Neuronal function	nlp-71
WBGene00020833	Signaling	T26C12.3
WBGene00219592	Non-coding RNA	linc-84
WBGene00007835	Metabolism	oac-7

### Sheet: Only up N2
Only upregulated in N2	WormCat Category 1 functional class	Public Name
WBGene00000518	Signaling	ckk-1
WBGene00007685	Transmembrane protein	C18E9.5
WBGene00019187	Transmembrane transport	H11E01.2
WBGene00002015	Stress response	hsp-16.1
WBGene00016237	Unassigned	C29H12.6
WBGene00001618	Transmembrane transport	glr-7
WBGene00010868	Unassigned	somi-1
WBGene00009957	Unassigned	F53B2.8
WBGene00012532	Signaling	crp-1
WBGene00015957	Transmembrane transport	del-9
WBGene00045497	Transmembrane protein	K03A11.6
WBGene00018437	Unassigned	btb-8
WBGene00001753	Stress response	gst-5
WBGene00008709	Transmembrane protein	F11E6.6
WBGene00007594	Transmembrane transport	lgc-23
WBGene00001821	Neuronal function	ham-2
WBGene00019249	mRNA functions	hrpa-2
WBGene00002090	Metabolism	ins-7
WBGene00010313	Pseudogene	F59B2.11
WBGene00010831	Unassigned	idpp-4
WBGene00044260	Transmembrane protein	Y87G2A.19
WBGene00020791	Unassigned	T25B6.5
WBGene00009579	Signaling	arrd-6
WBGene00003644	Transcription factor	nhr-54
WBGene00016109	Unassigned	C25G6.4
WBGene00016365	Transcription factor	nhr-139
WBGene00017911	Proteolysis proteasome	fbxb-106
WBGene00021487	Protein modification	comt-3
WBGene00003755	Neuronal function	nlp-17
WBGene00013135	Signaling	rga-2
WBGene00011977	Unassigned	T24B8.3
WBGene00007741	Globin	glb-8
WBGene00016841	Signaling	magu-3
WBGene00013654	Lysosome	Y105C5B.15
WBGene00000272	Nucleic acid	bro-1
WBGene00011423	Signaling	ipla-7
WBGene00010345	Unassigned	F59F5.7
WBGene00007181	Pseudogene	B0462.1
WBGene00006978	Extracellular material	zig-1
WBGene00017322	Stress response	clec-160
WBGene00010104	Proteolysis proteasome	fbxb-60
WBGene00016337	Proteolysis proteasome	fbxb-38
WBGene00014051	Signaling	spv-1
WBGene00020737	Transmembrane protein	T23F2.4
WBGene00019661	Unassigned	K11H12.5
WBGene00010101	Proteolysis proteasome	fbxb-57
WBGene00017266	Transmembrane protein	F08F3.10
WBGene00012440	Neuronal function	nlp-53
WBGene00016880	Proteolysis proteasome	fbxb-95
WBGene00022868	Proteolysis proteasome	ZK1240.3
WBGene00012226	Unassigned	W03G11.4
WBGene00003909	Neuronal function	pag-3
WBGene00010724	Transmembrane transport	K09E9.1
WBGene00006775	Neuronal function	unc-39
WBGene00018906	Signaling	egas-4
WBGene00016324	Metabolism	acs-24
WBGene00013592	Unassigned	Y81G3A.4
WBGene00219369	Transmembrane protein	R160.10
WBGene00016785	Unassigned	C49G7.7
WBGene00016706	Transmembrane protein	C46C11.3
WBGene00021116	Transmembrane transport	ncs-6
WBGene00017249	Proteolysis proteasome	fbxb-108
WBGene00010887	Unassigned	M7.12
WBGene00000061	Transmembrane transport	lgc-11
WBGene00019182	Transmembrane protein	H10E21.1
WBGene00021976	Unassigned	Y58A7A.2
WBGene00013145	Extracellular material	cutl-2
WBGene00007152	Stress response	clec-225
WBGene00014505	Non-coding RNA	T05E11.9
WBGene00194921	Unassigned	ZK742.7
WBGene00012824	Unassigned	Y43F8B.14
WBGene00016044	Transmembrane protein	sphr-1
WBGene00011475	Unassigned	T05D4.2
WBGene00012211	Stress response	ssp-37
WBGene00009849	Protein modification	F48F7.3
WBGene00006633	Extracellular material	tsp-7
WBGene00007641	Unassigned	C17E4.1
WBGene00020759	Unassigned	T24C4.3
WBGene00009453	Metabolism	F36A2.3
WBGene00008150	Unassigned	mam-2
WBGene00000397	Cytoskeleton	cdh-5
WBGene00010073	Transmembrane protein	F54F12.2
WBGene00015089	Unassigned	B0252.5
WBGene00077768	Transmembrane protein	K04G2.12
WBGene00015878	Unassigned	C17B7.4
WBGene00021788	Transmembrane protein	Y51H7C.10
WBGene00018138	Transmembrane transport	folt-2
WBGene00002243	Transmembrane protein	lad-2
WBGene00003018	Transcription factor	lin-32
WBGene00011104	Extracellular material	cut-5
WBGene00269431	Unassigned	T16A1.10
WBGene00013776	Unassigned	Y116A8A.6
WBGene00008483	Unassigned	E04D5.4
WBGene00021124	Transmembrane protein	W10C4.1
WBGene00019591	Proteolysis proteasome	fbxc-25
WBGene00003697	Transcription factor	nhr-107
WBGene00016927	Transcription factor	nhr-172
WBGene00020125	Proteolysis general	cest-19
WBGene00011028	Transmembrane protein	R05D7.3
WBGene00010442	Transmembrane transport	bus-12
WBGene00016884	Unassigned	C52E2.5
WBGene00009371	Transmembrane protein	F33H2.8
WBGene00044646	Unassigned	B0205.14
WBGene00015541	Unassigned	C06E7.4
WBGene00003377	Transcription factor	mls-2
WBGene00002140	Cytoskeleton	inx-18
WBGene00022725	Unassigned	ZK381.2
WBGene00020220	Stress response	clec-140
WBGene00020343	Metabolism	acs-3
WBGene00019605	Proteolysis general	ctsa-4.1
WBGene00044630	Extracellular material	bus-17
WBGene00000553	Signaling	cmk-1
WBGene00017744	Proteolysis proteasome	fbxc-54
WBGene00018824	Proteolysis general	F54E2.2
WBGene00009018	Unassigned	F21D9.4
WBGene00018445	Proteolysis proteasome	fbxb-5
WBGene00000431	Transcription factor	ceh-6
WBGene00015569	Unassigned	C07D10.5
WBGene00006655	Metabolism	tub-1
WBGene00022283	Transmembrane transport	lgc-27
WBGene00020578	Pseudogene	T19D12.3
WBGene00003682	Transcription factor	nhr-92
WBGene00011673	Stress response	cyp-13A6
WBGene00021950	Extracellular material	cutl-26
WBGene00007890	Unassigned	C33A12.19
WBGene00017271	Transmembrane protein	F08F8.6
WBGene00016919	Unassigned	C54E4.4
WBGene00019617	Proteolysis general	ctsa-2
WBGene00012324	Stress response	rhy-1
WBGene00019311	Pseudogene	K02E7.6
WBGene00007902	Pseudogene	C33D9.9
WBGene00017969	Proteolysis general	ctsa-3.1
WBGene00009261	Unassigned	F30A10.2
WBGene00009129	Signaling	F25H5.7
WBGene00010098	Unassigned	F55C5.10
WBGene00019379	Pseudogene	K04A8.10
WBGene00219310	Unassigned	C17E4.19
WBGene00000176	Transmembrane transport	aqp-8
WBGene00017678	Proteolysis general	asp-12
WBGene00017408	Proteolysis proteasome	sdz-11
WBGene00001768	Stress response	gst-20
WBGene00044484	Transmembrane protein	hot-9
WBGene00019407	Unassigned	lect-2
WBGene00206417	Unassigned	W04H10.6
WBGene00019352	Signaling	K03A1.4
WBGene00016699	Transmembrane transport	del-7
WBGene00044584	Transmembrane protein	T03G11.9
WBGene00009799	Transmembrane transport	lgc-47
WBGene00018134	Unassigned	F37A4.4
WBGene00018594	Trafficking	aman-3
WBGene00000435	Transcription factor	ceh-10
WBGene00020631	Signaling	T20F7.3
WBGene00011817	Unassigned	T16H12.9
WBGene00009818	Metabolism	acbp-3
WBGene00007119	Neuronal function	calf-1
WBGene00008553	Transmembrane protein	F07C6.2
WBGene00000561	Transcription factor	cnd-1
WBGene00045461	Unassigned	C25F9.14
WBGene00077669	Unassigned	Y38H6A.5
WBGene00020954	Stress response	W02G9.4
WBGene00017723	Protein modification	bgnt-1.2
WBGene00044197	Proteolysis proteasome	fbxb-63
WBGene00010594	Transmembrane transport	swt-5
WBGene00012911	Metabolism	acl-7
WBGene00006584	Muscle function	tni-1
WBGene00017309	Transmembrane protein	gogo-1
WBGene00000490	Cilia	che-11
WBGene00019743	Transcription factor	nhr-203
WBGene00010423	Proteolysis general	zmp-5
WBGene00006583	Muscle function	tnc-2
WBGene00018990	Metabolism	klf-1
WBGene00000858	Signaling	cwn-2
WBGene00018952	Transmembrane protein	F56C9.8
WBGene00007264	Unassigned	C02F4.4
WBGene00044238	Unassigned	C30H6.12
WBGene00017973	Cilia	ift-81
WBGene00255600	Metabolism	F54H5.14
WBGene00008273	Transmembrane transport	C53B4.3
WBGene00008755	Transmembrane protein	sdz-13
WBGene00044564	Proteolysis general	ZK813.6
WBGene00000150	Unassigned	apm-1
WBGene00013837	Proteolysis proteasome	fbxa-30
WBGene00012554	Transmembrane protein	Y37D8A.16
WBGene00021279	Unassigned	Y23H5B.8
WBGene00235094	Unassigned	K08D9.9
WBGene00003232	Neuronal function	mgl-1
WBGene00020352	Pseudogene	T08B6.2
WBGene00019243	Proteolysis proteasome	fbxb-72
WBGene00013009	Proteolysis proteasome	fbxc-23
WBGene00008228	Transmembrane protein	C50B8.6
WBGene00020003	Signaling	R11E3.1
WBGene00001710	Signaling	grl-1
WBGene00004780	Neuronal function	ser-7
WBGene00020204	Pseudogene	T04B8.2
WBGene00022824	Transmembrane protein	ZK813.5
WBGene00010605	Unassigned	K06G5.1
WBGene00011382	Neuronal function	dop-5
WBGene00017296	Transmembrane protein	F09E10.6
WBGene00009663	Transcription: chromatin	hda-5
WBGene00015859	Unassigned	C16D9.4
WBGene00016027	Unassigned	C23H5.8
WBGene00003000	Transcription factor	lin-11
WBGene00008954	Transmembrane protein	F19C6.5
WBGene00011380	Transmembrane protein	T02E1.8
WBGene00019674	Transmembrane transport	K12C11.3
WBGene00007254	Metabolism	C01H6.4
WBGene00002085	Metabolism	ins-2
WBGene00016757	Unassigned	C49A9.3
WBGene00006589	Cytoskeleton	tnt-4
WBGene00017014	Cilia	dylt-2
WBGene00014092	Transmembrane transport	slc-5A12
WBGene00016613	Transmembrane transport	best-9
WBGene00219217	Unassigned	C08F8.15
WBGene00021430	Metabolism	Y38F2AR.12
WBGene00219556	Non-coding RNA	C04C11.23
WBGene00016307	Proteolysis proteasome	fbxc-18
WBGene00022611	Unassigned	ZC449.1
WBGene00019829	Unassigned	R02E12.5
WBGene00015177	Transmembrane protein	tmc-2
WBGene00015946	Transmembrane protein	C18A3.10
WBGene00021517	Unassigned	Y41D4B.15
WBGene00015115	Unassigned	B0286.1
WBGene00012891	Signaling	sorb-1
WBGene00010411	Lysosome	H25K10.1
WBGene00016634	Unassigned	C44B11.4
WBGene00235274	Transmembrane protein	C54E4.12
WBGene00020373	Stress response	gpx-6
WBGene00020363	Proteolysis proteasome	fbxa-3
WBGene00014941	Pseudogene	Y67H2A.9
WBGene00008849	Proteolysis general	try-10
WBGene00020844	Unassigned	T27A10.2
WBGene00004363	Neuronal function	ric-3
WBGene00010925	Transmembrane transport	mfsd-11
WBGene00022324	Proteolysis proteasome	fbxa-26
WBGene00013409	Proteolysis proteasome	fbxb-56
WBGene00013456	Unassigned	Y67A10A.7
WBGene00022413	Unassigned	Y102A11A.3
WBGene00019763	Protein modification	galt-1
WBGene00015135	Stress response	cyp-23A1
WBGene00009297	Proteolysis proteasome	sdz-16
WBGene00005552	Transmembrane protein	sri-40
WBGene00206462	Unassigned	B0391.14
WBGene00012919	Unassigned	Y46G5A.34
WBGene00017502	Unassigned	F16B3.2
WBGene00015545	Unassigned	C06G1.1
WBGene00268202	Non-coding RNA	T27B7.9
WBGene00023252	Pseudogene	C39H7.2
WBGene00044144	Nucleic acid	znf-474
WBGene00044694	Proteolysis proteasome	fbxb-90
WBGene00044283	Unassigned	spp-22
WBGene00011856	Unassigned	nspg-7.1
WBGene00018292	Stress response	idpc-2
WBGene00009480	Transmembrane protein	F36F2.7
WBGene00009059	Signaling	chw-1
WBGene00016545	Transmembrane transport	C40A11.2
WBGene00011590	Transmembrane protein	bus-19
WBGene00018984	Proteolysis general	F56F10.1
WBGene00001468	Signaling	flr-4
WBGene00020906	Transmembrane transport	T28H11.8
WBGene00016769	Stress response	C49C8.5
WBGene00019020	Signaling	F57H12.5
WBGene00019507	Transmembrane protein	K07H8.7
WBGene00016135	Proteolysis proteasome	C26B9.6
WBGene00001523	Metabolism	gbh-2
WBGene00020236	Transmembrane transport	lgc-1
WBGene00004854	Extracellular material	slt-1
WBGene00019705	Proteolysis proteasome	fbxb-45
WBGene00006683	Transmembrane transport	twk-31
WBGene00011463	Unassigned	T05A10.6
WBGene00001163	Transmembrane protein	efn-2
WBGene00004011	Transcription factor	pha-2
WBGene00003517	Transmembrane transport	nac-1
WBGene00007808	Transmembrane transport	best-7
WBGene00044990	Unassigned	T25B9.11
WBGene00010660	Stress response	K08D8.6
WBGene00009014	Nucleic acid	F21D5.9
WBGene00009826	Unassigned	F47G4.5
WBGene00003966	Metabolism	pdl-1
WBGene00304792	NA	Y71F9AL.25
WBGene00021354	Transmembrane transport	fpn-1.1
WBGene00003839	Transmembrane transport	ocr-2
WBGene00020834	Unassigned	T27A1.2
WBGene00019025	Transmembrane protein	srb-16
WBGene00021495	Development	sqst-2
WBGene00019345	Transmembrane protein	tmem-135
WBGene00020378	Signaling	T09B4.4
WBGene00015587	Unassigned	lido-2
WBGene00235352	Unassigned	ZK250.13
WBGene00021879	Stress response	clec-83
WBGene00268215	Unassigned	C49F5.13
WBGene00021503	Proteolysis general	ctsa-4.2
WBGene00006424	Transcription: unassigned	ctbp-1
WBGene00000882	Chaperone	cyn-6
WBGene00018743	Cytoskeleton	F53B3.5
WBGene00012531	Transmembrane transport	Y32F6B.1
WBGene00015805	Unassigned	C15H9.11
WBGene00009343	Metabolism	F32H2.6
WBGene00012680	Pseudogene	Y39B6A.21
WBGene00019956	Proteolysis proteasome	fbxb-75
WBGene00013855	Development	cubn-1
WBGene00018042	Transmembrane protein	mks-3
WBGene00000476	Transcription factor	cfi-1
WBGene00004255	Signaling	epac-1
WBGene00004264	Signaling	qua-1
WBGene00017880	Transmembrane protein	F28A12.3
WBGene00003167	Neuronal function	mec-3
WBGene00018458	Proteolysis proteasome	fbxb-30
WBGene00002182	Cilia	kap-1
WBGene00010273	Transmembrane protein	srm-3
WBGene00018413	Stress response	cyp-33C4
WBGene00003380	Nucleic acid	mnm-2
WBGene00006055	Signaling	ssr-2
WBGene00008234	Stress response	C50F4.9
WBGene00001118	Cilia	dyf-2
WBGene00021349	Signaling	arl-13
WBGene00006853	Transcription factor	unc-130
WBGene00018683	Unassigned	F52D1.2
WBGene00016926	Transcription factor	nhr-171
WBGene00017754	Extracellular material	chtb-2
WBGene00022623	Unassigned	ZC487.1
WBGene00009730	Muscle function	myo-6
WBGene00000463	Transcription factor	ceh-43
WBGene00007327	Unassigned	C05C9.3
WBGene00003686	Transcription factor	nhr-96
WBGene00013404	Proteolysis proteasome	fbxb-101
WBGene00013048	Unassigned	Y50E8A.5
WBGene00005683	Transmembrane protein	sru-20
WBGene00002127	Cytoskeleton	inx-5
WBGene00001430	Chaperone	fkb-5
WBGene00011452	Stress response	ugt-55
WBGene00023504	Unassigned	F26F2.8
WBGene00007439	Unassigned	C08E8.3
WBGene00013180	Extracellular material	cutl-10
WBGene00011222	Unassigned	R10H10.3
WBGene00004192	Peroxisome	prx-2
WBGene00020069	Transmembrane protein	R13H7.2
WBGene00003571	Transmembrane transport	ncx-6
WBGene00016242	Signaling	C30A5.10
WBGene00001681	Signaling	gpc-1
WBGene00007533	Metabolism	cbl-1
WBGene00269419	Pseudogene	K05F6.15
WBGene00017048	Metabolism	D2021.4
WBGene00017541	Unassigned	F17E9.4
WBGene00021275	Transmembrane protein	dmsr-2
WBGene00010948	Unassigned	M195.2
WBGene00022319	Pseudogene	Y82E9BL.2
WBGene00001135	Neuronal function	eat-4
WBGene00019536	Cilia	rpi-2
WBGene00006342	Development	sup-37
WBGene00019921	Proteolysis proteasome	fbxc-34
WBGene00019988	Transmembrane protein	R09F10.5
WBGene00016067	Cytoskeleton	clc-7
WBGene00002989	Transcription factor	lim-7
WBGene00012212	Unassigned	W02D9.6
WBGene00004024	Transcription factor	php-3
WBGene00004133	Unassigned	abu-13
WBGene00013964	Neuronal function	cthd-1
WBGene00016080	Pseudogene	C24H12.11
WBGene00271643	Non-coding RNA	W07G1.25
WBGene00022200	Metabolism	fard-1
WBGene00019579	Metabolism	oac-57
WBGene00007420	Transmembrane protein	C07E3.10
WBGene00009692	Stress response	F44E5.5
WBGene00015610	Transmembrane protein	C08F1.6
WBGene00018251	Unassigned	F40H3.3
WBGene00018314	Transmembrane protein	F41H10.1
WBGene00001204	Transcription factor	egl-38
WBGene00044302	Proteolysis general	F28E10.5
WBGene00016458	NA	C35E7.6
WBGene00004368	Neuronal function	ric-19
WBGene00017535	Transcription factor	atf-8
WBGene00006662	Transmembrane transport	twk-7
WBGene00000007	Transmembrane transport	aat-6
WBGene00012285	Transmembrane transport	pitr-6
WBGene00015884	Proteolysis general	C17B7.10
WBGene00018539	Transcription factor	nhr-185
WBGene00022867	Unassigned	ZK1240.2
WBGene00015063	Transmembrane protein	B0228.6
WBGene00003715	Transcription factor	nhr-125
WBGene00020368	Transcription factor	ast-1
WBGene00022333	Proteolysis proteasome	fbxa-27
WBGene00018103	Transmembrane protein	F36H5.4
WBGene00000835	Chaperone	cuc-1
WBGene00000439	Transcription factor	ceh-16
WBGene00012989	Unassigned	Y48C3A.5
WBGene00006870	Development	vab-3
WBGene00017949	Unassigned	F31D5.6
WBGene00017666	Transmembrane protein	F21E9.2
WBGene00014989	Transmembrane transport	best-23
WBGene00009927	Unassigned	F52B11.5
WBGene00021325	Unassigned	nspg-13
WBGene00015336	Metabolism	C02D5.2
WBGene00010239	Unassigned	F58B4.6
WBGene00018462	Unassigned	F45E1.1
WBGene00016759	Unassigned	C49A9.5
WBGene00044733	Unassigned	W08F4.13
WBGene00020062	Transcription factor	nhr-270
WBGene00007275	Unassigned	C03D6.1
WBGene00009908	Metabolism	F49H6.5
WBGene00000906	Cilia	daf-10
WBGene00007595	Transmembrane protein	tmem-145
WBGene00017983	Transmembrane protein	F32D1.3
WBGene00021262	Proteolysis proteasome	fbxa-74
WBGene00017644	Cytoskeleton	exc-9
WBGene00013082	Unassigned	grdn-1
WBGene00007320	Unassigned	C05B5.2
WBGene00006749	Cytoskeleton	unc-9
WBGene00000685	Extracellular material	col-111
WBGene00012391	Transmembrane protein	Y6B3B.7
WBGene00004991	Unassigned	spp-6
WBGene00017001	Transmembrane protein	D1007.3
WBGene00304173	Non-coding RNA	F07E5.13
WBGene00000747	Extracellular material	col-174
WBGene00015483	Metabolism	C05D11.5
WBGene00219758	Non-coding RNA	linc-11
WBGene00045405	Unassigned	D1086.18
WBGene00010282	Transmembrane transport	F58G11.4
WBGene00003843	Transmembrane transport	2024-10-02	oct-2*
WBGene00009274	Unassigned	F30F8.5
WBGene00006652	Transcription factor	ttx-1
WBGene00010473	Transmembrane protein	hrg-2
WBGene00015913	Unassigned	C17F4.7
WBGene00011427	Transmembrane protein	T04C12.1
WBGene00018444	Proteolysis proteasome	fbxb-48
WBGene00020691	Unassigned	igdb-3
WBGene00018690	Pseudogene	fbxa-46
WBGene00015081	Transmembrane protein	B0244.6
WBGene00019866	Unassigned	R04B3.1
WBGene00009247	Unassigned	bath-45
WBGene00008334	Unassigned	sdz-8
WBGene00000443	Transcription factor	ceh-20
WBGene00008498	Unassigned	F01D5.8
WBGene00020537	Proteolysis proteasome	fbxb-37
WBGene00000241	Cilia	bbs-1
WBGene00003845	Transcription factor	odd-1
WBGene00022837	Transcription factor	ceh-45
WBGene00001774	Stress response	gst-26
WBGene00011075	Unassigned	R07A4.4
WBGene00077684	Unassigned	Y26D4A.21
WBGene00004998	Stress response	spp-13
WBGene00001987	Unassigned	hot-2
WBGene00006680	Transmembrane transport	twk-28
WBGene00015679	Unassigned	C10F3.7
WBGene00015839	Unassigned	math-10
WBGene00003939	Transcription factor	pax-3
WBGene00044045	Transmembrane protein	R11G10.3
WBGene00000244	Cilia	bbs-8
WBGene00019927	Proteolysis proteasome	fbxc-24
WBGene00011041	Unassigned	R05H5.7
WBGene00021726	Unassigned	bath-10
WBGene00011826	Metabolism	T18D3.9
WBGene00008033	Transmembrane transport	spin-2
WBGene00009466	Unassigned	spex-2
WBGene00013959	Unassigned	ZK265.7
WBGene00019067	Unassigned	F58H7.1
WBGene00003734	Transmembrane transport	nhx-6
WBGene00010464	Unassigned	K01D12.5
WBGene00016282	Neuronal function	C31B8.7
WBGene00000219	Proteolysis general	asp-6
WBGene00007490	Cilia	mks-5
WBGene00009819	Transmembrane protein	F47B10.8
WBGene00016422	Extracellular material	noah-1
WBGene00000448	Transcription factor	pros-1
WBGene00016165	Unassigned	wdr-60
WBGene00015740	Unassigned	C13E3.1
WBGene00008177	Proteolysis proteasome	C48D1.1
WBGene00219271	Unassigned	F36H5.14
WBGene00016663	Unassigned	C45E1.4
WBGene00014198	Unassigned	ZK1053.3
WBGene00009255	Stress response	ugt-34
WBGene00022242	Signaling	sfrp-1
WBGene00020852	Transcription factor	nhr-228
WBGene00009512	Metabolism	bigr-1
WBGene00008595	Stress response	clec-56
WBGene00019285	Unassigned	cbn-1
WBGene00009056	Unassigned	F22D6.15
WBGene00017423	Development	F13C5.2
WBGene00016107	Unassigned	C25G6.1
WBGene00006468	Signaling	rhgf-1
WBGene00235092	Unassigned	C54F6.17
WBGene00012728	Unassigned	Y39G8B.9
WBGene00018606	Transmembrane protein	F48E3.6
WBGene00007393	Proteolysis proteasome	fbxa-157
WBGene00002601	Transcription factor	let-381
WBGene00021025	Extracellular material	cutl-13
WBGene00019426	Extracellular material	cutl-16
WBGene00012429	Unassigned	Y11D7A.5
WBGene00013863	Unassigned	ZC302.3
WBGene00017503	Transcription factor	nhr-177
WBGene00009192	Metabolism	asah-2
WBGene00006441	Muscle function	cpna-4
WBGene00017515	Metabolism	F16F9.4
WBGene00015333	Transmembrane transport	slc-17.3
WBGene00020270	Extracellular material	cht-6
WBGene00010033	Unassigned	F54B11.10
WBGene00020361	Proteolysis proteasome	fbxc-19
WBGene00015403	Stress response	clec-10
WBGene00008199	Unassigned	C49C3.9
WBGene00022825	Transmembrane protein	ZK816.1
WBGene00022181	Lysosome	pho-9
WBGene00271647	Unassigned	C23G10.14
WBGene00014024	Unassigned	ZK637.4
WBGene00271790	Non-coding RNA	W03D2.14
WBGene00012238	Unassigned	W04A8.3
WBGene00005616	Transmembrane protein	srj-29
WBGene00004950	Transcription factor	sox-3
WBGene00011006	Stress response	ugt-47
WBGene00010851	Stress response	M04C3.2
WBGene00002248	Extracellular material	lam-3
WBGene00015741	Transmembrane protein	C13F10.1
WBGene00009628	Metabolism	tatn-1
WBGene00019914	Stress response	clec-150
WBGene00012306	Transmembrane protein	W06F12.2
WBGene00013234	Proteolysis proteasome	fbxb-24
WBGene00013257	Transmembrane protein	Y57A10A.14
WBGene00014101	Trafficking	gopc-1
WBGene00001646	Metabolism	gna-1
WBGene00010205	Transmembrane protein	F57F5.3
WBGene00009295	Pseudogene	fbxa-180
WBGene00013322	Unassigned	talp-3
WBGene00000457	Transcription factor	ceh-36
WBGene00004020	Lysosome	pho-1
WBGene00018634	Transmembrane protein	pigx-1
WBGene00017060	Metabolism	D2063.1
WBGene00010750	Stress response	K10D11.6
WBGene00020212	Proteolysis proteasome	T04D1.2
WBGene00017054	Stress response	gstk-2
WBGene00219376	Proteolysis proteasome	C28G1.10
WBGene00044387	Unassigned	C27A2.8
WBGene00017795	Unassigned	F25F8.1
WBGene00009496	Unassigned	F36H1.11
WBGene00000374	Pseudogene	cyp-31A1
WBGene00003170	Neuronal function	mec-6
WBGene00011171	Unassigned	R09E10.1
WBGene00011479	Cytoskeleton	clc-9
WBGene00020130	Transmembrane protein	igcm-2
WBGene00018682	Metabolism	aagr-4
WBGene00020362	Proteolysis proteasome	fbxb-10
WBGene00002975	Neuronal function	lev-8
WBGene00013901	Stress response	ugt-16
WBGene00008372	Unassigned	D1054.5
WBGene00007872	Stress response	cld-1
WBGene00010069	Unassigned	F54F11.1
WBGene00020522	Pseudogene	T15B7.10
WBGene00012853	Unassigned	tpan-1
WBGene00008891	Stress response	clec-42
WBGene00006600	Neuronal function	tph-1
WBGene00006064	Transmembrane transport	sto-2
WBGene00013280	Transmembrane protein	Y57A10C.1
WBGene00020912	Unassigned	W01A11.7
WBGene00016553	Non-coding RNA	mir-8199
WBGene00007416	Transcription factor	ceh-57
WBGene00017143	Unassigned	EEED8.15
WBGene00022418	Signaling	igcm-4
WBGene00015645	Metabolism	lips-7
WBGene00013784	Unassigned	Y116A8C.3
WBGene00014472	Metabolism	MTCE.33
WBGene00023432	Unassigned	K12B6.9
WBGene00000857	Signaling	cwn-1
WBGene00009020	Pseudogene	F21D9.6
WBGene00011261	Cilia	nphp-4
WBGene00019538	Unassigned	pugs-4
WBGene00006416	Metabolism	sams-5
WBGene00017190	Proteolysis proteasome	F07B7.12
WBGene00007857	Metabolism	C31H5.6
WBGene00001440	Transcription factor	fkh-8
WBGene00007174	Metabolism	mboa-1
WBGene00015664	Transmembrane protein	C10A4.3
WBGene00018763	Unassigned	F53F10.1
WBGene00017251	Proteolysis proteasome	fbxb-105
WBGene00010374	Signaling	rga-5
WBGene00010983	Metabolism	mocs-1
WBGene00009087	Unassigned	F23D12.3
WBGene00021814	Transmembrane transport	mfsd-8
WBGene00021364	Unassigned	Y37E11AL.9
WBGene00012710	Unassigned	Y39C12A.9
WBGene00010310	Proteolysis proteasome	F59B2.8
WBGene00017334	Stress response	F10D2.8
WBGene00017448	Transmembrane protein	F14B8.6
WBGene00043981	Unassigned	aaim-1
WBGene00002087	Metabolism	ins-4
WBGene00003649	Transcription factor	nhr-59
WBGene00006366	Extracellular material	sym-1
WBGene00011926	Transcription factor	sptf-2
WBGene00000191	Pseudogene	arl-7
WBGene00010342	Signaling	F59F5.3
WBGene00006365	Neuronal function	syg-1
WBGene00008830	Transcription factor	nhr-176
WBGene00001588	Transmembrane transport	lgc-56
WBGene00269373	Unassigned	M01D1.12
WBGene00009806	Unassigned	F47B8.5
WBGene00010994	Transmembrane transport	lgc-25
WBGene00001109	Signaling	dsl-7
WBGene00001400	Transcription factor	fax-1
WBGene00044536	Unassigned	F14F9.8
WBGene00219317	Transmembrane protein	F31E3.12
WBGene00014755	Pseudogene	F40F12.8
WBGene00006761	Neuronal function	unc-24
WBGene00003591	Metabolism	nex-4
WBGene00020801	Unassigned	T25D10.4
WBGene00018113	Transmembrane protein	F36H9.5
WBGene00017659	Metabolism	F21C10.10
WBGene00005118	Transmembrane protein	srd-40
WBGene00019058	Unassigned	F58F9.4
WBGene00017842	Proteolysis general	nep-12
WBGene00007139	Proteolysis general	mnp-1
WBGene00001446	Neuronal function	flp-3
WBGene00018275	Transmembrane protein	F41C3.11
WBGene00010558	Signaling	ptrg-1
WBGene00000691	Extracellular material	col-117
WBGene00000958	Signaling	dgk-1
WBGene00002497	Extracellular material	let-268
WBGene00017297	Unassigned	F09E10.7
WBGene00018877	Trafficking	aman-1
WBGene00007776	Transcription factor	dmd-4
WBGene00010684	Transmembrane transport	K08F9.1
WBGene00019278	Pseudogene	K01A2.3
WBGene00005092	Pseudogene	srd-14
WBGene00001966	Transcription factor	hlh-27
WBGene00018225	Pseudogene	nep-14
WBGene00017512	Transcription factor	nhr-179
WBGene00020672	Metabolism	T22B7.3
WBGene00018854	Unassigned	nlf-1
WBGene00002178	Signaling	jnk-1
WBGene00044138	Unassigned	sssh-1
WBGene00007247	Transmembrane protein	C01G12.7
WBGene00020544	Proteolysis proteasome	fbxb-84
WBGene00019662	Unassigned	K11H12.6
WBGene00022112	Unassigned	Y71F9AL.7
WBGene00023460	Unassigned	F46H6.5
WBGene00006881	Transcription factor	vab-15
WBGene00017116	Proteolysis proteasome	fbxb-78
WBGene00045379	Metabolism	C45B11.6
WBGene00219751	Non-coding RNA	anr-24
WBGene00045277	Unassigned	ZK742.6
WBGene00010234	Unassigned	ttr-50
WBGene00016071	Proteolysis proteasome	C24H12.1
WBGene00000664	Extracellular material	col-89
WBGene00012530	Proteolysis general	Y32F6A.5
WBGene00021565	Unassigned	Y45G12C.1
WBGene00016865	Transcription factor	ets-9
WBGene00016295	Proteolysis proteasome	fbxc-40
WBGene00021070	Proteolysis general	cpr-8
WBGene00000453	Development	ceh-32
WBGene00018392	Unassigned	insc-1
WBGene00020985	Signaling	W03D8.2
WBGene00009212	Cytoskeleton	atz-1
WBGene00003166	Neuronal function	mec-2
WBGene00020160	Transmembrane protein	igcm-3
WBGene00015523	Transcription: chromatin	ztf-30
WBGene00017198	Transcription factor	nhr-36
WBGene00021872	Stress response	clec-85
WBGene00020170	Unassigned	T02G5.14
WBGene00017364	Stress response	clec-7
WBGene00008021	Transmembrane protein	C39B10.1
WBGene00044654	Proteolysis proteasome	fbxa-85
WBGene00022033	Unassigned	Y65B4BL.1
WBGene00015607	Proteolysis proteasome	fbxb-13
WBGene00044660	Pseudogene	fbxa-87
WBGene00003772	Transmembrane protein	nlr-1
WBGene00009926	Development	noah-2
WBGene00004830	Transmembrane transport	slo-1
WBGene00002011	Stress response	hsp-12.2
WBGene00015300	Proteolysis general	C01F1.5
WBGene00021130	Pseudogene	W10D9.2
WBGene00000492	Cilia	che-13
WBGene00007677	Pseudogene	C18D4.8
WBGene00010520	Trafficking	cpx-2
WBGene00022258	Unassigned	Y73C8B.1
WBGene00007916	Nucleic acid	C34C6.3
WBGene00001079	Extracellular material	dpy-20
WBGene00012009	Unassigned	T25B9.3
WBGene00004030	Unassigned	pin-2
WBGene00006646	Extracellular material	tsp-20
WBGene00014132	Stress response	ZK896.1
WBGene00010463	Pseudogene	K01D12.3
WBGene00016542	Stress response	C39H7.4
WBGene00001463	Neuronal function	flp-20
WBGene00017422	Unassigned	F13C5.1
WBGene00009742	Transmembrane protein	F45H10.5
WBGene00019751	Nucleic acid	M03D4.4
WBGene00000451	Transcription factor	ceh-30
WBGene00013897	Unassigned	ZC443.2
WBGene00044383	Unassigned	T05A7.11
WBGene00008621	Signaling	F09C8.1
WBGene00017504	Proteolysis proteasome	F16B4.2
WBGene00016915	Unassigned	idpp-11
WBGene00017117	Pseudogene	fbxb-80
WBGene00003941	Signaling	pbo-1
WBGene00007810	Unassigned	C29F7.1
WBGene00020283	Proteolysis general	T06A4.3
WBGene00019022	Metabolism	F58A6.1
WBGene00020357	Proteolysis proteasome	T08E11.1
WBGene00014874	Pseudogene	Y38H6A.4
WBGene00000704	Extracellular material	col-130
WBGene00006380	Transcription factor	tab-1
WBGene00004092	Stress response	ppt-1
WBGene00019906	Unassigned	R05G9R.1
WBGene00003623	Transcription factor	nhr-25
WBGene00015596	Pseudogene	fbxa-161
WBGene00016259	Unassigned	C30F8.3
WBGene00001103	Signaling	dsl-1
WBGene00001551	Signaling	gcy-31
WBGene00006743	Transcription factor	unc-3
WBGene00002021	Stress response	hsp-17
WBGene00007531	Extracellular material	C11H1.7
WBGene00020921	Unassigned	W01C8.5
WBGene00001072	Extracellular material	dpy-10
WBGene00010349	Signaling	dyf-18
WBGene00044349	Unassigned	Y71G12B.32
WBGene00019317	Signaling	rabr-1
WBGene00019622	Unassigned	K10C2.7
WBGene00006531	Cytoskeleton	tba-5
WBGene00016717	Unassigned	math-22
WBGene00018976	Signaling	daam-1
WBGene00020703	Unassigned	T22F7.4
WBGene00044681	Transmembrane protein	clc-20
WBGene00206525	Unassigned	spp-28
WBGene00007750	Neuronal function	syg-2
WBGene00011313	Unassigned	idpb-4
WBGene00020479	Unassigned	T13C2.3
WBGene00001123	Neuronal function	dyf-7
WBGene00044303	Extracellular material	hst-3.2
WBGene00009861	Proteolysis proteasome	fbxb-8
WBGene00010383	Metabolism	mpst-3
WBGene00019547	Transmembrane transport	K09C4.1
WBGene00016309	Unassigned	sdz-4
WBGene00017597	Signaling	F19C7.8
WBGene00018766	Unassigned	F53G2.1
WBGene00013693	Stress response	Y105E8B.9
WBGene00018352	Proteolysis proteasome	fbxc-20
WBGene00020898	Unassigned	lido-16
WBGene00006505	Metabolism	lagr-1
WBGene00013508	Transmembrane protein	Y71A12B.11
WBGene00013124	Unassigned	Y52B11A.4
WBGene00000447	Transcription factor	ceh-24
WBGene00018281	Signaling	tbc-18
WBGene00004115	Unassigned	pqn-26
WBGene00010980	Transmembrane protein	R02D5.7
WBGene00002987	Transcription factor	lim-4
WBGene00015965	Stress response	ugt-48
WBGene00017576	Cytoskeleton	cdh-8
WBGene00045416	Transmembrane protein	Y37H2A.14
WBGene00006811	Transmembrane transport	unc-79
WBGene00000968	Metabolism	dhs-4
WBGene00044725	Unassigned	R11G1.7
WBGene00004988	Stress response	spp-3
WBGene00016368	Transcription factor	nhr-163
WBGene00001506	Protein modification	fut-2
WBGene00012011	Signaling	T25B9.5
WBGene00007996	Unassigned	C38C6.3
WBGene00006955	Signaling	wrt-9
WBGene00008929	Unassigned	F18A11.2
WBGene00219755	Non-coding RNA	linc-17
WBGene00016890	DNA	lst-5
WBGene00008332	Metabolism	C55A6.3
WBGene00017254	Proteolysis proteasome	fbxb-111
WBGene00006321	mRNA functions	sup-12
WBGene00016619	Stress response	C43H6.6
WBGene00015626	Transmembrane protein	C09B9.1
WBGene00003959	Proteolysis general	pcp-4
WBGene00022439	Unassigned	Y110A2AL.2
WBGene00016633	Unassigned	C44B11.1
WBGene00007900	Unassigned	C33D9.6
WBGene00017729	Pseudogene	F22H10.5
WBGene00010850	Unassigned	M04C3.1
WBGene00020360	Unassigned	math-41
WBGene00008065	Neuronal function	npr-18
WBGene00004740	Signaling	scd-2
WBGene00008736	Signaling	gnrr-6
WBGene00020640	Proteolysis proteasome	fbxa-73
WBGene00000992	Metabolism	dhs-29
WBGene00017433	Transmembrane protein	F13H6.5
WBGene00007935	Unassigned	C34E11.2
WBGene00271415	Unassigned	T05A7.13
WBGene00014005	Pseudogene	ZK593.9
WBGene00000429	Transcription factor	ceh-2
WBGene00015323	Neuronal function	frpr-1
WBGene00019952	Proteolysis proteasome	fbxb-74
WBGene00012152	Stress response	cnc-10
WBGene00015395	Transcription factor	nhr-147
WBGene00001156	Metabolism	ech-7
WBGene00001536	Signaling	gcy-9
WBGene00044573	Unassigned	C15B12.9
WBGene00013215	Unassigned	Y54G11A.4
WBGene00015531	Unassigned	C06E4.2
WBGene00000830	Stress response	ctl-1
WBGene00020595	Unassigned	T20B5.2
WBGene00010065	Unassigned	F54F7.3
WBGene00015748	Unassigned	C14A11.2
WBGene00001960	Transcription factor	hlh-16
WBGene00004193	Peroxisome	prx-3
WBGene00000689	Extracellular material	col-115
WBGene00003595	Neuronal function	ngn-1
WBGene00016108	Unassigned	C25G6.3
WBGene00020735	Metabolism	T23F2.2
WBGene00219589	Non-coding RNA	anr-35
WBGene00010256	Stress response	hrg-3
WBGene00008358	Unassigned	nspc-18
WBGene00013839	Proteolysis proteasome	fbxa-32
WBGene00019994	Cytoskeleton	cdh-1
WBGene00000907	Signaling	daf-11
WBGene00007220	Development	C01B9.1
WBGene00009560	Unassigned	psa-3
WBGene00021850	Unassigned	Y54F10AM.6
WBGene00011263	Proteolysis proteasome	R13H4.5
WBGene00001251	Transcription factor	elt-3
WBGene00011439	Unassigned	T04F3.4
WBGene00007389	Globin	glb-3
WBGene00022538	Nucleic acid	ZC190.4
WBGene00000920	Stress response	daf-28
WBGene00003892	Cilia	osm-12
WBGene00014156	Proteolysis general	ZK930.6
WBGene00013853	Unassigned	ZC116.1
WBGene00021204	Proteolysis proteasome	fbxb-77
WBGene00019832	Signaling	osg-1
WBGene00007154	Cytoskeleton	dhc-3
WBGene00006852	Signaling	unc-129
WBGene00011803	Proteolysis general	T16G12.1
WBGene00008306	Pseudogene	C54E10.1
WBGene00044362	Metabolism	F42G2.7
WBGene00003607	Transcription factor	nhr-8
WBGene00011231	Unassigned	R11A5.3
WBGene00001990	Transmembrane protein	hot-5
WBGene00013585	Stress response	cyp-42A1
WBGene00019718	Unassigned	M01H9.2
WBGene00021415	Neuronal function	nsy-4
WBGene00000175	Transmembrane transport	aqp-7
WBGene00016359	Proteolysis proteasome	fbxb-88
WBGene00019817	Cell cycle	txt-2
WBGene00020853	Proteolysis proteasome	fbxa-137
WBGene00017732	Unassigned	F23C8.3
WBGene00164973	Transmembrane protein	C39B10.7
WBGene00010870	Development	let-522
WBGene00011750	Transcription factor	nhr-218
WBGene00021919	Extracellular material	cutl-25
WBGene00019214	Unassigned	H20E11.2
WBGene00189995	Unassigned	C06E7.88
WBGene00000789	Proteolysis general	cpz-2
WBGene00010316	Unassigned	F59B8.1
WBGene00019412	Proteolysis proteasome	fbxb-49
WBGene00015969	Globin	glb-6
WBGene00022345	Proteolysis proteasome	fbxa-138
WBGene00022499	Protein modification	set-30
WBGene00007653	Metabolism	cysl-1
WBGene00021520	Pseudogene	Y41D4B.18
WBGene00016744	Cilia	bbs-9
WBGene00016975	Transcription factor	nhr-173
WBGene00017568	Unassigned	F18E9.1
WBGene00009165	Metabolism	gpx-1
WBGene00044079	Unassigned	tag-241
WBGene00044644	Unassigned	B0205.13
WBGene00012635	Transmembrane protein	Y38H8A.1
WBGene00194915	Transmembrane protein	JC8.16
WBGene00019212	Proteolysis general	zmp-2
WBGene00017421	Extracellular material	cutl-29
WBGene00006097	Transmembrane protein	str-31
WBGene00235387	Non-coding RNA	W04C9.8
WBGene00004156	Extracellular material	pqn-74
WBGene00022649	Unassigned	ZK84.1
WBGene00020850	Transcription factor	nhr-226
WBGene00014074	Signaling	ZK757.2
WBGene00013746	Transmembrane transport	lgc-55
WBGene00012175	Unassigned	W01C9.1
WBGene00021981	Transmembrane transport	lgc-26
WBGene00008066	Proteolysis proteasome	fbxb-65
WBGene00011365	Proteolysis proteasome	T02C1.1
WBGene00019355	Unassigned	K03B4.4
WBGene00013387	Unassigned	Y62F5A.9
WBGene00004265	Neuronal function	qui-1
WBGene00000088	Proteolysis general	aex-5
WBGene00005147	Transmembrane protein	srd-70
WBGene00306003	NA	W04B5.8
WBGene00010189	Transmembrane protein	F57B1.6
WBGene00018342	Proteolysis proteasome	F42A10.6
WBGene00017447	Transmembrane protein	F14B8.5
WBGene00011675	Stress response	cyp-13A3
WBGene00018608	Unassigned	F48E3.9
WBGene00017381	Signaling	ddr-2
WBGene00011952	Unassigned	T23F6.5
WBGene00015560	Unassigned	C07A12.2
WBGene00010760	Unassigned	K10H10.4
WBGene00017013	Cytoskeleton	ensh-1
WBGene00020011	Unassigned	R11G1.2
WBGene00017867	Transmembrane transport	slc-28.1
WBGene00002139	Cytoskeleton	inx-17
WBGene00000437	Transcription factor	ceh-13
WBGene00020582	Transmembrane protein	oig-8
WBGene00011520	Transcription factor	nhr-213
WBGene00021725	Unassigned	bath-9
WBGene00004793	Transmembrane transport	shw-3
WBGene00194713	Unassigned	F19B10.13
WBGene00017721	Unassigned	F22F7.3
WBGene00019368	Unassigned	txt-4
WBGene00001991	Transmembrane protein	hot-6
WBGene00001147	Neuronal function	eat-18
WBGene00022644	Stress response	dod-19
WBGene00013514	Unassigned	Y73F4A.1
WBGene00044698	Transmembrane protein	K09F5.6
WBGene00044442	Unassigned	T08A9.13
WBGene00013098	Unassigned	Y51H4A.1
WBGene00018590	Neuronal function	pdf-2
WBGene00022591	Transmembrane protein	cuti-1
WBGene00021589	Unassigned	Y46D2A.1
WBGene00010792	Proteolysis general	K12G11.6
WBGene00020256	Signaling	T05C3.6
WBGene00007409	Unassigned	C07B5.4
WBGene00020446	Metabolism	T12B3.3
WBGene00015356	Unassigned	tag-278
WBGene00006640	Transmembrane protein	tsp-14
WBGene00009643	Unassigned	F42G4.6
WBGene00019687	Unassigned	K12H6.7
WBGene00011572	Unassigned	mam-5
WBGene00016768	Stress response	cyp-33E1
WBGene00009042	Transmembrane protein	F22B5.4
WBGene00008016	Proteolysis proteasome	C38D9.8
WBGene00015129	Unassigned	sdz-1
WBGene00018041	Transmembrane protein	F35D2.3
WBGene00007722	Transmembrane protein	C25D7.15
WBGene00009813	Metabolism	haly-1
WBGene00017092	Unassigned	E02C12.6
WBGene00013263	Stress response	txdc-12.1
WBGene00020560	Unassigned	T19C3.2
WBGene00021895	Stress response	clec-84
WBGene00011906	Stress response	hsp-12.1
WBGene00007121	Pseudogene	B0250.4
WBGene00022334	Pseudogene	Y82E9BR.1
WBGene00001129	Cilia	dyf-13
WBGene00010221	Unassigned	F57G12.1
WBGene00007183	Unassigned	xxxp-1
WBGene00206371	Unassigned	F28B12.6
WBGene00006643	Extracellular material	tsp-17
WBGene00017651	Nucleic acid	F21A9.2
WBGene00006075	Transmembrane protein	str-7
WBGene00012259	Transmembrane transport	sulp-7
WBGene00016454	NA	C35E7.2
WBGene00044662	Unassigned	F26G1.9
WBGene00000903	Stress response	daf-7
WBGene00021719	Proteolysis proteasome	fbxb-104
WBGene00012199	Transmembrane protein	mltn-3
WBGene00007116	Signaling	B0198.3
WBGene00018232	Signaling	F40E3.5
WBGene00010102	Unassigned	F55C9.5
WBGene00004926	Neuronal function	snt-6
WBGene00016397	Cytoskeleton	maph-9
WBGene00010311	Proteolysis proteasome	F59B2.9
WBGene00013874	Metabolism	cest-2.2
WBGene00006543	Transcription factor	tbx-2
WBGene00044342	Unassigned	T05B11.7
WBGene00013761	Transmembrane protein	Y113G7B.11
WBGene00014067	Unassigned	ZK675.4
WBGene00010838	Signaling	M03C11.1
WBGene00000446	Transcription factor	ceh-23
WBGene00175029	Non-coding RNA	AH9.7
WBGene00008566	Metabolism	acox-1.3
WBGene00016974	Unassigned	lron-15
WBGene00009258	Unassigned	ccdc-149
WBGene00044120	Transmembrane protein	C36B1.13
WBGene00006747	Cytoskeleton	unc-7
WBGene00011073	Transmembrane protein	R07A4.2
WBGene00019030	Cytoskeleton	exc-6
WBGene00305067	NA	F10C5.3
WBGene00002138	Cytoskeleton	inx-16
WBGene00021557	Unassigned	Y45G5AM.5
WBGene00015408	Unassigned	C03H5.6
WBGene00020599	Unassigned	idpa-1
WBGene00012629	Transmembrane transport	slc-36.3
WBGene00014149	Proteolysis proteasome	fbxb-70
WBGene00000745	Extracellular material	col-172
WBGene00271651	Non-coding RNA	F19B10.14
WBGene00011854	Unassigned	T20B3.14
WBGene00008310	Unassigned	C54E10.6
WBGene00044070	Protein modification	set-18
WBGene00007660	Unassigned	pals-6
WBGene00012726	Signaling	Y39G8B.5
WBGene00011624	Unassigned	T08G5.3
WBGene00044297	Transmembrane protein	C25B8.8
WBGene00012826	Cilia	dyf-19
WBGene00011383	Unassigned	T02E9.5
WBGene00001842	Development	her-1
WBGene00002260	Metabolism	lbp-8
WBGene00006654	Transcription factor	ttx-3
WBGene00019312	Unassigned	K02E7.7
WBGene00020897	Transmembrane transport	del-10
WBGene00008875	Transmembrane protein	F15H10.8
WBGene00009949	Transmembrane protein	F53A2.1
WBGene00008336	Metabolism	C55A6.7
WBGene00018353	Proteolysis proteasome	fbxa-182
WBGene00007133	Unassigned	B0284.3
WBGene00006532	Cytoskeleton	tba-6
WBGene00016077	Proteolysis proteasome	C24H12.8
WBGene00016308	Proteolysis proteasome	C32B5.15
WBGene00013166	Proteolysis general	Y53F4B.20
WBGene00000172	Transmembrane transport	aqp-4
WBGene00013856	Unassigned	ZC168.2
WBGene00007536	Metabolism	daf-36
WBGene00013230	Proteolysis proteasome	fbxb-22
WBGene00023472	Non-coding RNA	F16A11.5
WBGene00001788	Stress response	gst-40
WBGene00003089	Unassigned	ltd-1
WBGene00045392	Unassigned	F26D11.12
WBGene00306002	NA	T24C4.10
WBGene00009361	Unassigned	F33E2.5
WBGene00022574	Transmembrane transport	ZC239.16
WBGene00189944	Pseudogene	E03A3.10
WBGene00001374	Transmembrane transport	exp-2
WBGene00012323	Metabolism	oac-54
WBGene00044712	Pseudogene	F22G12.8
WBGene00044016	Unassigned	C35A5.10
WBGene00016763	Development	C49A9.9
WBGene00012068	Metabolism	oac-49
WBGene00007818	Unassigned	C30F2.4
WBGene00013838	Proteolysis proteasome	fbxa-31
WBGene00022485	Proteolysis proteasome	fbxa-63
WBGene00044443	Unassigned	ZC21.10
WBGene00007811	Unassigned	C29F7.2
WBGene00015767	Metabolism	hex-2
WBGene00018472	Proteolysis general	nep-16
WBGene00011362	Stress response	cest-1.1
WBGene00009100	Signaling	rgef-1
WBGene00019999	Transmembrane protein	srab-14
WBGene00012632	Signaling	Y38H6C.20
WBGene00009541	Extracellular material	cutl-17
WBGene00003516	Cytoskeleton	nab-1
WBGene00016886	Proteolysis proteasome	fbxb-96
WBGene00011537	Unassigned	idpc-7
WBGene00018716	Transmembrane transport	smvt-1
WBGene00003578	Metabolism	ndx-1
WBGene00018468	Signaling	cla-1
WBGene00016657	Metabolism	C44E12.1
WBGene00012178	Globin	glb-27
WBGene00018655	Transmembrane protein	F49H12.4
WBGene00021199	Unassigned	Y17G9B.2
WBGene00021118	Stress response	clec-125
WBGene00016355	Unassigned	lact-5
WBGene00045238	Non-coding RNA	rpr-1
WBGene00016979	Unassigned	C56G2.4
WBGene00019014	Proteolysis proteasome	F57C12.2
WBGene00018742	Unassigned	F53B3.3
WBGene00010288	Transmembrane protein	F58H1.5
WBGene00020126	Neuronal function	flp-26
WBGene00019868	Unassigned	R04B3.3
WBGene00018738	Unassigned	swip-10
WBGene00022615	Transmembrane protein	ZC449.5
WBGene00003886	Cilia	osm-6
WBGene00004825	Proteolysis proteasome	skr-19
WBGene00013989	Transmembrane protein	ZK512.11
WBGene00003091	Proteolysis general	lys-2
WBGene00017105	Unassigned	E02H9.7
WBGene00008558	Transmembrane protein	F07H5.7
WBGene00004058	Peroxisome	pmp-1
WBGene00012058	Pseudogene	T26F2.2
WBGene00017858	Unassigned	F27C1.11
WBGene00011287	Globin	glb-24
WBGene00011121	Transmembrane protein	R07E5.17
WBGene00003889	Transmembrane transport	osm-9
WBGene00018398	Metabolism	sptl-2
WBGene00003553	Proteolysis general	nas-37
WBGene00003657	Transcription factor	nhr-67
WBGene00000430	Transcription factor	ceh-5
WBGene00000634	Extracellular material	col-58
WBGene00020571	Transmembrane transport	lpr-7
WBGene00043995	Nucleic acid	F40F12.9
WBGene00009109	Transmembrane transport	degt-1
WBGene00007044	Muscle function	cpna-5
WBGene00002039	Muscle function	hum-6
WBGene00013849	Proteolysis general	ZC84.6
WBGene00009293	Unassigned	F31D4.8
WBGene00013455	Unassigned	ssu-2
WBGene00017028	Transmembrane protein	dex-1
WBGene00003112	Development	mab-21
WBGene00007285	Transmembrane protein	C04A11.1
WBGene00002107	Metabolism	ins-24
WBGene00014175	Unassigned	ZK971.1
WBGene00000674	Extracellular material	col-99
WBGene00017893	Transmembrane protein	F28B4.4
WBGene00019759	Unassigned	M03F4.6
WBGene00000401	Cytoskeleton	cdh-9
WBGene00015517	Cytoskeleton	cepr-104.2
WBGene00044304	Transmembrane protein	F52B10.3
WBGene00001699	Signaling	grd-10
WBGene00022730	Unassigned	ZK402.3
WBGene00206418	Unassigned	M04C3.5
WBGene00012387	Unassigned	Y6B3B.1
WBGene00012449	Transcription factor	nhr-231
WBGene00011665	Protein modification	T09F5.1
WBGene00019042	Proteolysis proteasome	fbxc-21
WBGene00013778	Stress response	clec-194
WBGene00000425	Transmembrane transport	ced-11
WBGene00001403	Development	fbl-1
WBGene00021335	Unassigned	spp-23
WBGene00008543	Unassigned	F07A5.4
WBGene00018517	Unassigned	F46G11.4
WBGene00001594	Transmembrane transport	glc-4
WBGene00018992	Pseudogene	trpl-1
WBGene00011770	Proteolysis proteasome	T14G8.2
WBGene00011888	Extracellular material	cutl-15
WBGene00003681	Transcription factor	nhr-91
WBGene00002259	Metabolism	lbp-7
WBGene00019754	Unassigned	M03E7.2
WBGene00077756	Unassigned	Y11D7A.19
WBGene00018907	Transmembrane protein	F55G1.15
WBGene00010744	Unassigned	K10D6.4
WBGene00001462	Neuronal function	flp-19
WBGene00021862	Proteolysis proteasome	fbxa-48
WBGene00015388	Unassigned	C03F11.2
WBGene00012626	Unassigned	famh-161
WBGene00022827	Unassigned	nspg-4
WBGene00009839	Proteolysis proteasome	fbxa-188
WBGene00007345	Unassigned	C05E7.3
WBGene00017428	Signaling	F13D11.3
WBGene00018300	Unassigned	F41G3.3
WBGene00018985	Proteolysis proteasome	F56F10.2
WBGene00007908	NA	C34B4.3
WBGene00012035	Unassigned	T26C5.5
WBGene00019035	Proteolysis proteasome	fbxb-26
WBGene00019587	Pseudogene	K09F6.4
WBGene00044631	Stress response	bus-18
WBGene00009032	Protein modification	bgnt-1.3
WBGene00017562	Unassigned	F18C5.9
WBGene00001948	Transcription factor	hlh-1
WBGene00020258	Metabolism	T05E7.1
WBGene00015471	Transmembrane protein	lmp-2
WBGene00001715	Signaling	grl-6
WBGene00006746	Cytoskeleton	unc-6
WBGene00044503	Pseudogene	Y73B6A.6
WBGene00017874	Metabolism	acdh-9
WBGene00009811	Metabolism	F47B8.10
WBGene00008352	Proteolysis proteasome	fbxa-6
WBGene00004912	Neuronal function	sng-1
WBGene00044156	Unassigned	Y66C5A.1
WBGene00017439	Unassigned	F13H8.6
WBGene00077697	Unassigned	F58E6.13
WBGene00008761	Unassigned	F13E9.12
WBGene00022503	Transmembrane protein	ZC13.2
WBGene00018175	Transmembrane protein	F38B6.6
WBGene00022612	Unassigned	ZC449.2
WBGene00011453	Stress response	ugt-56
WBGene00009061	Unassigned	pals-14
WBGene00012922	Unassigned	Y47D3A.1
WBGene00022465	Cilia	ift-20
WBGene00008797	Unassigned	spig-5
WBGene00194651	Unassigned	C33D9.13
WBGene00013653	Unassigned	ifas-3
WBGene00013496	Transmembrane protein	npr-40
WBGene00009373	Transmembrane protein	F34D10.3
WBGene00022295	Transmembrane transport	cng-2
WBGene00020157	Transmembrane transport	T02B11.6
WBGene00045458	Unassigned	F17B5.8
WBGene00219586	Non-coding RNA	linc-108
WBGene00009156	Stress response	clec-196
WBGene00017510	Transcription factor	nhr-178
WBGene00003717	Transcription factor	nhr-127
WBGene00001410	Unassigned	feh-1
WBGene00016698	Signaling	C46A5.1
WBGene00019902	Signaling	R05G6.10
WBGene00000033	Stress response	abu-10
WBGene00006960	Cilia	xbx-1
WBGene00008970	Unassigned	F20C5.5
WBGene00010116	Metabolism	cest-13
WBGene00018115	Unassigned	F36H9.7
WBGene00008070	Proteolysis proteasome	C43D7.8
WBGene00044534	Transmembrane protein	H23N18.6
WBGene00012628	Metabolism	Y38H6C.16
WBGene00044291	Unassigned	C25F9.10
WBGene00012814	Proteolysis general	Y43F8B.3
WBGene00010319	Transmembrane protein	F59B10.3
WBGene00001117	Cilia	dyf-1
WBGene00018402	Transmembrane transport	kvs-3
WBGene00000288	Signaling	cal-4
WBGene00003937	Transcription factor	pax-1
WBGene00020803	Unassigned	T25E4.1
WBGene00004777	Signaling	ser-2
WBGene00011709	Transmembrane protein	T11F9.1
WBGene00021072	Proteolysis general	W07B8.4
WBGene00008138	Proteolysis proteasome	C47D12.4
WBGene00008719	Extracellular material	ttr-52
WBGene00022727	Signaling	prkl-1
WBGene00004195	Peroxisome	prx-6
WBGene00022592	Development	klu-2
WBGene00000455	Transcription factor	ceh-34
WBGene00305992	NA	E02H9.13
WBGene00011534	Transmembrane protein	T06E4.7
WBGene00003640	Transcription factor	nhr-50
WBGene00008785	Protein modification	F14B6.4
WBGene00017208	Proteolysis proteasome	fbxb-35
WBGene00006535	Cytoskeleton	tba-9
WBGene00021980	Globin	glb-32
WBGene00016556	Unassigned	math-21
WBGene00018485	Transmembrane protein	F46C8.3
WBGene00008616	Proteolysis proteasome	fbxa-44
WBGene00004153	Unassigned	pqn-71
WBGene00015298	Metabolism	rml-4
WBGene00008484	Unassigned	E04D5.5
WBGene00271775	Unassigned	EGAP1.5
WBGene00019966	Transmembrane protein	srt-30
WBGene00050903	Pseudogene	Y17D7C.4
WBGene00006766	Neuronal function	unc-30
WBGene00015651	Transcription factor	ceh-53
WBGene00010871	Transmembrane protein	M05B5.3
WBGene00016069	Unassigned	C24H10.3
WBGene00019818	Unassigned	R02C2.7
WBGene00012124	Unassigned	T28D6.4
WBGene00015019	Protein modification	B0205.4
WBGene00000778	Unassigned	cpn-2
WBGene00022823	Unassigned	ZK813.4
WBGene00002177	Signaling	jkk-1
WBGene00019414	Proteolysis proteasome	fbxb-51
WBGene00009401	Signaling	F35C11.2
WBGene00045269	Unassigned	F46G11.6
WBGene00013583	Transcription factor	ceh-51
WBGene00017184	Cytoskeleton	ncam-1
WBGene00001207	Transcription factor	egl-43
WBGene00016456	Unassigned	C35E7.4
WBGene00001165	Development	efn-4
WBGene00015476	Unassigned	C05D9.9
WBGene00020100	Cilia	mks-1
WBGene00007479	Transmembrane protein	C09F9.2
WBGene00007553	Unassigned	C13G3.1
WBGene00235133	Unassigned	T26H5.14
WBGene00019846	Stress response	gpx-7
WBGene00016022	Unassigned	C23H3.9
WBGene00009690	Pseudogene	F44E5.3
WBGene00013819	Unassigned	Y116F11A.6
WBGene00010258	Transmembrane protein	F58E6.11
WBGene00011594	Transmembrane protein	T07G12.3
WBGene00002253	Metabolism	lbp-1
WBGene00022320	Transmembrane protein	Y82E9BL.3
WBGene00009774	Transmembrane protein	F46B6.9
WBGene00008271	Transmembrane transport	suex-2
WBGene00022327	Proteolysis proteasome	fbxa-15
WBGene00001477	Metabolism	fmo-2
WBGene00020192	Signaling	T03F1.11
WBGene00009998	Transcription factor	klf-2
WBGene00012339	Unassigned	W07G4.5
WBGene00045468	Transmembrane protein	F08A8.8
WBGene00013312	Signaling	hhat-2
WBGene00006815	Development	unc-83
WBGene00010717	Unassigned	K09C8.7
WBGene00002128	Cytoskeleton	inx-6
WBGene00015178	Unassigned	B0416.2
WBGene00044137	Unassigned	F28H6.8
WBGene00044463	Transmembrane protein	W09G12.10
WBGene00235093	Unassigned	C54F6.18
WBGene00000440	Transcription factor	ceh-17
WBGene00000445	Transcription factor	ceh-22
WBGene00001429	Chaperone	fkb-4
WBGene00020015	Transcription factor	nhr-210
WBGene00006965	Unassigned	xtr-1
WBGene00017350	Transmembrane transport	F10E7.9
WBGene00002103	Metabolism	ins-20
WBGene00017680	Pseudogene	F21F8.6
WBGene00019434	Unassigned	nmtn-1
WBGene00001121	Signaling	dyf-5
WBGene00006915	Lysosome	vha-6
WBGene00017244	Metabolism	apy-1
WBGene00015949	Transmembrane protein	C18A11.3
WBGene00022416	Trafficking	ergi-1
WBGene00006063	Proteolysis general	sto-1
WBGene00014159	Signaling	arrd-4
WBGene00016532	NA	C39D10.5
WBGene00000301	Signaling	cav-1
WBGene00017252	Proteolysis proteasome	sdz-10
WBGene00022202	Unassigned	Y72A10A.1
WBGene00001707	Transcription factor	grh-1
WBGene00019704	Proteolysis proteasome	fbxb-40
WBGene00009097	Stress response	fipr-2
WBGene00004719	Neuronal function	sad-1
WBGene00006741	Neuronal function	unc-1
WBGene00001310	Transcription factor	end-1
WBGene00010059	Unassigned	F54E4.3
WBGene00008450	Unassigned	E01G6.2
WBGene00009089	Transcription: chromatin	jmjd-3.2
WBGene00000469	Transcription factor	ces-2
WBGene00017650	Unassigned	F21A9.1
WBGene00004257	Metabolism	pxn-2
WBGene00018639	Stress response	tbc-16
WBGene00010222	Unassigned	F57G12.2
WBGene00271716	Pseudogene	F39E9.28
WBGene00014131	Unassigned	sdz-38
WBGene00021858	Signaling	Y54F10BM.3
WBGene00011207	Unassigned	R10E8.1
WBGene00009393	Stress response	clec-62
WBGene00021406	Cytoskeleton	frm-5.2
WBGene00012970	Metabolism	Y48A6B.9
WBGene00017616	Transmembrane protein	F20A1.4
WBGene00006642	Extracellular material	tsp-16
WBGene00000214	Proteolysis general	asp-1
WBGene00018694	Unassigned	F52E1.5
WBGene00020245	Proteolysis proteasome	fbxl-5
WBGene00018640	Metabolism	F49E10.2
WBGene00008229	Unassigned	C50F4.1
WBGene00021128	Metabolism	W10C8.5
WBGene00013416	Extracellular material	Y64G10A.7
WBGene00006363	Neuronal function	syd-1
WBGene00021468	Lysosome	epg-2
WBGene00045516	Pseudogene	F43D2.7
WBGene00011798	Unassigned	T16G1.4
WBGene00022024	Unassigned	Y64H9A.2
WBGene00006544	Transcription factor	tbx-7
WBGene00016721	mRNA functions	C46G7.1
WBGene00021497	Metabolism	Y40C5A.4
WBGene00045053	Transmembrane transport	K12C11.7
WBGene00008432	Unassigned	D2085.7
WBGene00006272	Transmembrane protein	str-245
WBGene00016304	Pseudogene	fbxc-41
WBGene00013542	Transmembrane protein	lron-12
WBGene00015619	Transmembrane protein	C08G9.1
WBGene00008246	Transmembrane protein	C50H2.13
WBGene00219636	Non-coding RNA	linc-81
WBGene00013982	Transmembrane protein	ZK512.1
WBGene00194695	Unassigned	B0462.5
WBGene00284846	Unassigned	ZC262.13

### Sheet: Only up e113
Only upregulated in unc-17(e113)	WormCat Category 1 functional class	Public Name
WBGene00007316	Neuronal function	nlp-41
WBGene00271815	Unassigned	spp-27
WBGene00008841	Unassigned	phat-8
WBGene00013898	Ribosome	ZC443.3
WBGene00021369	Proteolysis proteasome	siah-1
WBGene00023021	Unassigned	F32A5.9
WBGene00006545	Transcription factor	tbx-8
WBGene00021590	Unassigned	Y46D2A.2
WBGene00000695	Extracellular material	col-121
WBGene00003092	Proteolysis general	lys-3
WBGene00005189	Transmembrane protein	srg-32
WBGene00008944	Unassigned	F19B2.5
WBGene00012027	Proteolysis proteasome	fbxa-127
WBGene00020152	Transcription factor	nhr-211
WBGene00010091	Unassigned	ssp-35
WBGene00011622	Unassigned	T08G5.1
WBGene00008227	Transmembrane protein	C50B8.5
WBGene00014079	Transmembrane protein	ZK792.7
WBGene00010935	Unassigned	M163.1
WBGene00010522	Transmembrane protein	K03A11.5
WBGene00016013	Stress response	ugt-66
WBGene00000211	Metabolism	asm-1
WBGene00007097	Stress response	B0024.4
WBGene00018725	Stress response	kreg-1
WBGene00001773	Stress response	gst-25
WBGene00021220	Transmembrane transport	Y19D10A.5
WBGene00004155	Unassigned	pqn-73
WBGene00021977	Unassigned	Y58A7A.3
WBGene00019970	Unassigned	R08F11.7
WBGene00018274	Stress response	F41C3.8
WBGene00013079	Unassigned	ttr-26
WBGene00008357	Unassigned	nspc-16
WBGene00015479	Transmembrane transport	wht-1
WBGene00020194	Unassigned	T03G6.1
WBGene00002232	Proteolysis general	kpc-1
WBGene00003885	Cilia	osm-5
WBGene00011869	Unassigned	dod-6
WBGene00007366	Unassigned	C06B3.7
WBGene00011213	Unassigned	R10E8.8
WBGene00009304	Signaling	eva-1
WBGene00006575	Stress response	tir-1
WBGene00015337	Stress response	gsto-2
WBGene00015271	Transmembrane transport	C01B4.7
WBGene00020242	Unassigned	phat-5
WBGene00018704	Development	ztf-13
WBGene00021635	Unassigned	Y47G6A.5
WBGene00001564	Metabolism	icl-1
WBGene00021518	Stress response	hpo-6
WBGene00007682	Unassigned	C18D11.6
WBGene00016958	Proteolysis general	ilys-4
WBGene00012113	Unassigned	T28B8.1
WBGene00011683	Unassigned	phat-6
WBGene00012444	Unassigned	Y15E3A.5
WBGene00015048	Metabolism	faah-2
WBGene00014153	Unassigned	vab-23
WBGene00009835	Proteolysis proteasome	F47H4.2
WBGene00016788	Unassigned	C49G7.10
WBGene00012176	Unassigned	W01C9.2
WBGene00011800	Unassigned	T16G1.6
WBGene00002269	Extracellular material	lec-6
WBGene00011522	Unassigned	srap-1
WBGene00019472	Stress response	cyp-35B1
WBGene00007414	Unassigned	C07E3.3
WBGene00020617	Unassigned	T20D4.11
WBGene00009639	Unassigned	nspc-15
WBGene00021219	Transmembrane transport	Y19D10A.4
WBGene00019111	Transmembrane protein	F59E11.5
WBGene00018946	Unassigned	F56C3.9
WBGene00011070	Unassigned	msrp-7
WBGene00008961	Unassigned	F19H6.6
WBGene00010047	Development	F54D1.6
WBGene00021011	Unassigned	W03G1.5
WBGene00008591	Stress response	F08H9.3
WBGene00016997	Transcription factor	cebp-1
WBGene00010749	Stress response	K10D11.5
WBGene00020579	Stress response	T19D12.4
WBGene00008820	Neuronal function	nlp-55
WBGene00003645	Transcription factor	nhr-55
WBGene00045404	Pseudogene	C06C3.11
WBGene00008027	Extracellular material	scl-5
WBGene00009023	Transmembrane transport	F21G4.1
WBGene00012603	Unassigned	nspe-6
WBGene00010062	Metabolism	lipl-1
WBGene00018351	Unassigned	F42G2.2
WBGene00017905	Unassigned	F28F5.6
WBGene00010795	Unassigned	M01A8.1
WBGene00044206	Unassigned	T26H5.9
WBGene00003745	Neuronal function	nlp-7
WBGene00012028	Transmembrane protein	srz-99
WBGene00009984	Unassigned	F53F1.6
WBGene00016783	Stress response	irg-2
WBGene00044615	Unassigned	B0252.8
WBGene00022814	Metabolism	ZK742.4
WBGene00020276	Unassigned	T05H4.15
WBGene00012825	Unassigned	Y43F8C.3
WBGene00010977	Transmembrane protein	R02D5.3
WBGene00008602	Metabolism	oac-14
WBGene00015381	Transmembrane transport	C03B1.13
WBGene00016302	Proteolysis proteasome	fbxc-7
WBGene00010835	Unassigned	M03B6.3
WBGene00006627	Stress response	tsp-1
WBGene00014030	Globin	glb-1
WBGene00015631	Stress response	clec-89
WBGene00002263	Unassigned	lea-1
WBGene00013197	Metabolism	ttm-5
WBGene00019298	Metabolism	pnp-1
WBGene00016530	Unassigned	C39D10.2
WBGene00019863	Unassigned	R04A9.3
WBGene00001475	Cytoskeleton	fmi-1
WBGene00009423	Unassigned	F35E8.10
WBGene00017340	Metabolism	F10D7.3
WBGene00003718	Transcription factor	nhr-128
WBGene00206521	Unassigned	T02G5.15
WBGene00018303	Unassigned	F41G3.10
WBGene00011254	Signaling	R12G8.1
WBGene00001069	Extracellular material	dpy-7
WBGene00003722	Transcription factor	nhr-132
WBGene00019471	Stress response	cyp-35B2
WBGene00000951	Neuronal function	deg-3
WBGene00002106	Metabolism	ins-23
WBGene00020381	Cytoskeleton	T09B4.7
WBGene00017814	Nucleic acid	F26A10.2
WBGene00138721	Neuronal function	pals-37
WBGene00009102	Unassigned	F25B3.5
WBGene00012101	Transcription factor	zip-10
WBGene00011286	Unassigned	ttr-29
WBGene00008626	Neuronal function	nlp-79
WBGene00001577	Unassigned	gem-4
WBGene00017726	Stress response	F22H10.2
WBGene00008760	Transmembrane protein	F13E9.11
WBGene00015993	Unassigned	C18H7.1
WBGene00018971	Stress response	clec-67
WBGene00017478	Proteolysis general	cest-26
WBGene00020947	Metabolism	W02F12.2
WBGene00002051	Cytoskeleton	ifa-3
WBGene00019284	Unassigned	K01A2.10
WBGene00017781	Metabolism	F25E2.3
WBGene00010759	Metabolism	cysl-2
WBGene00004157	Unassigned	pqn-75
WBGene00011799	Unassigned	T16G1.5
WBGene00019117	Pseudogene	nhr-144
WBGene00008861	Proteolysis general	F15D4.4
WBGene00008628	Stress response	ttr-21
WBGene00009803	Transmembrane protein	F47B8.2
WBGene00009529	Unassigned	F38B2.2
WBGene00009947	Stress response	ttc-36
WBGene00021167	Stress response	cyp-32B1
WBGene00022445	Unassigned	Y110A2AL.9
WBGene00020697	Transmembrane transport	T22F3.7
WBGene00011175	Cytoskeleton	R09E10.5
WBGene00018874	Unassigned	tag-234
WBGene00006923	Stress response	vhp-1
WBGene00019619	Proteolysis general	asp-14
WBGene00016513	Cytoskeleton	C38C3.4
WBGene00002013	Stress response	hsp-12.6
WBGene00021553	Neuronal function	tyr-5
WBGene00014206	Metabolism	nit-1
WBGene00012255	Transmembrane transport	lpr-6
WBGene00020141	Extracellular material	lmd-5
WBGene00003689	Transcription factor	nhr-99
WBGene00013700	Unassigned	Y106G6D.3
WBGene00022314	Unassigned	spp-31
WBGene00014254	Stress response	cyp-13A10
WBGene00044457	Transmembrane protein	C18H7.11
WBGene00017469	Unassigned	F14F9.6
WBGene00009773	Metabolism	lipl-2
WBGene00006705	Proteolysis proteasome	ubc-8
WBGene00003680	Transcription factor	nhr-90
WBGene00013303	Unassigned	Y57G11C.5
WBGene00006630	Extracellular material	tsp-4
WBGene00009428	Pseudogene	F35E12.4
WBGene00009101	Signaling	F25B3.4
WBGene00015934	Transcription factor	ceh-48
WBGene00006886	Extracellular material	vap-1
WBGene00011345	Unassigned	dma-1
WBGene00021235	Proteolysis general	Y19D10B.6
WBGene00008625	Extracellular material	scl-14
WBGene00002274	Extracellular material	lec-11
WBGene00001769	Stress response	gst-21
WBGene00018910	Stress response	F56A4.2
WBGene00020576	Transmembrane protein	T19D12.1
WBGene00020419	Metabolism	acdh-4
WBGene00021521	Pseudogene	nhr-287
WBGene00004778	Neuronal function	ser-3
WBGene00016866	Cytoskeleton	coel-1
WBGene00016506	Unassigned	abhd-5.1
WBGene00007336	Transmembrane protein	C05C12.4
WBGene00077692	Unassigned	C08E8.10
WBGene00007833	Metabolism	oac-6
WBGene00012404	Unassigned	Y6G8.2
WBGene00003997	Transmembrane transport	pgp-3
WBGene00005105	Transmembrane protein	srd-27
WBGene00018418	Transmembrane protein	F44E2.4
WBGene00019742	Transcription factor	nhr-202
WBGene00044977	Unassigned	F56C4.4
WBGene00011429	Transmembrane protein	T04C12.7
WBGene00001785	Stress response	gst-37
WBGene00012593	Unassigned	nspe-7
WBGene00020976	Metabolism	oac-51
WBGene00017304	Metabolism	nmad-1
WBGene00003710	Transcription factor	nhr-120
WBGene00019703	Proteolysis proteasome	fbxb-41
WBGene00006628	Transmembrane protein	tsp-2
WBGene00000928	Extracellular material	dao-2
WBGene00003702	Transcription factor	nhr-112
WBGene00016630	Unassigned	acer-1
WBGene00004096	Nucleic acid	pqm-1
WBGene00023069	Non-coding RNA	rncs-1
WBGene00002100	Metabolism	ins-17
WBGene00007873	Stress response	dod-21
WBGene00001803	Transmembrane protein	lite-1
WBGene00007506	Stress response	fbxc-58
WBGene00009000	Unassigned	arrd-28
WBGene00013080	Signaling	Y51A2D.13
WBGene00011850	Metabolism	T20B3.1
WBGene00010540	Stress response	2024-12-07
WBGene00004224	Signaling	ptr-10
WBGene00015272	Transmembrane transport	C01B4.8
WBGene00009503	Unassigned	F37A8.5
WBGene00016052	Transmembrane protein	dod-3
WBGene00001760	Stress response	gst-12
WBGene00007365	Metabolism	C06B3.6
WBGene00022665	Unassigned	ZK154.1
WBGene00021979	Unassigned	Y58A7A.5
WBGene00021439	Transmembrane protein	ckr-2
WBGene00002017	Stress response	hsp-16.11
WBGene00010936	Nucleic acid	ztf-14
WBGene00008612	Proteolysis proteasome	fbxa-103
WBGene00020740	Unassigned	T23F4.2
WBGene00001542	Signaling	gcy-17
WBGene00021224	Stress response	clec-209
WBGene00019772	Unassigned	M04G7.1
WBGene00020973	Unassigned	W03B1.3
WBGene00017961	Transcription factor	nhr-180
WBGene00044280	Transmembrane protein	W02A2.9
WBGene00045400	Unassigned	C54D10.13
WBGene00011330	Unassigned	T01D3.6
WBGene00022423	Transcription factor	nhr-41
WBGene00020324	Signaling	T07F12.4
WBGene00016407	Proteolysis proteasome	unk-1
WBGene00003561	Metabolism	ncr-1
WBGene00011894	Unassigned	ttr-23
WBGene00013852	Signaling	hhat-1
WBGene00021478	Unassigned	Y39H10A.1
WBGene00012398	Unassigned	Y6E2A.4
WBGene00005833	Transmembrane protein	srw-86
WBGene00271786	Pseudogene	F58H7.11
WBGene00015018	Transmembrane protein	srz-85
WBGene00017582	Stress response	F18G5.6
WBGene00009397	Stress response	clec-66
WBGene00194658	Unassigned	R09E10.13
WBGene00018215	Transmembrane protein	igcm-1
WBGene00003574	Transmembrane transport	ncx-9
WBGene00012921	Unassigned	Y46G5A.36
WBGene00007460	Transmembrane protein	C08F11.13
WBGene00003725	Transcription factor	nhr-135
WBGene00006649	Cytoskeleton	tth-1
WBGene00008454	Unassigned	E02A10.4
WBGene00003387	Transmembrane transport	mod-5
WBGene00018194	Pseudogene	F39E9.1
WBGene00001076	Extracellular material	dpy-17
WBGene00019404	Metabolism	K05B2.4
WBGene00012261	Transmembrane transport	lpr-3
WBGene00017154	Stress response	ugt-57
WBGene00019272	Unassigned	H42K12.3
WBGene00016119	Unassigned	C25H3.10
WBGene00017563	Transmembrane protein	F18C5.10
WBGene00012144	Proteolysis general	lgmn-1
WBGene00016215	Globin	glb-10
WBGene00001751	Stress response	gst-3
WBGene00045386	Neuronal function	nlp-76
WBGene00018256	Extracellular material	cutl-28
WBGene00000372	Stress response	cyp-13A7
WBGene00016781	Unassigned	phat-7
WBGene00012583	Stress response	clec-4
WBGene00271781	Non-coding RNA	Y71F9AM.9
WBGene00006372	Trafficking	syx-2
WBGene00012216	Unassigned	dpsm-1
WBGene00003388	Nucleic acid	moe-3
WBGene00008575	Proteolysis general	scl-24
WBGene00013962	Metabolism	ZK287.1
WBGene00022307	Metabolism	nadk-1
WBGene00010752	Unassigned	K10G4.3
WBGene00020888	Transmembrane transport	T28C12.1
WBGene00077490	Metabolism	M03A1.8
WBGene00007932	Transcription factor	zip-5
WBGene00009653	Signaling	ptr-25
WBGene00012005	Transcription factor	2024-06-01	jun-1*
WBGene00020977	Metabolism	oac-52
WBGene00021121	Unassigned	W09G12.7
