## Supplementary material for "Transcriptional responses to chronic oxidative stress require cholinergic activation of G-protein-coupled receptor signaling": Table S9

### Sheet: Coverpage
												Key
Table S9	Genes that failed to upregulate in unc-17(e113) under PQ-mediated stress are largely different from differentially expressed genes in basal condition (w/o PQ)
													A	Genes that failed to upregulate in unc-17(e113 on PQ). They are only upregulated in wild-type (N2) on PQ.
													B	Differentially regulated genes (up+down) in unc-17(e113) in basal condition (no PQ)

### Sheet: Overlap A and B
Common genes overlapped in A and B datasets	Public name	Category.1
WBGene00007677	C18D4.8	Pseudogene
WBGene00002015	hsp-16.1	Stress response
WBGene00010520	cpx-2	Trafficking
WBGene00015957	del-9	Transmembrane transport
WBGene00018437	btb-8	Unassigned
WBGene00003755	nlp-17	Neuronal function
WBGene00016717	math-22	Unassigned
WBGene00022868	ZK1240.3	Proteolysis proteasome
WBGene00006775	unc-39	Neuronal function
WBGene00010887	M7.12	Unassigned
WBGene00000968	dhs-4	Metabolism
WBGene00003018	lin-32	Transcription factor
WBGene00011104	cut-5	Extracellular material
WBGene00003697	nhr-107	Transcription factor
WBGene00002140	inx-18	Cytoskeleton
WBGene00003959	pcp-4	Proteolysis general
WBGene00020360	math-41	Unassigned
WBGene00004740	scd-2	Signaling
WBGene00007890	C33A12.19	Unassigned
WBGene00001960	hlh-16	Transcription factor
WBGene00219589	anr-35	Non-coding RNA
WBGene00007389	glb-3	Globin
WBGene00012911	acl-7	Metabolism
WBGene00006584	tni-1	Muscle function
WBGene00235094	K08D9.9	Unassigned
WBGene00004780	ser-7	Neuronal function
WBGene00044644	B0205.13	Unassigned
WBGene00015560	C07A12.2	Unassigned
WBGene00014941	Y67H2A.9	Pseudogene
WBGene00194713	F19B10.13	Unassigned
WBGene00010925	mfsd-11	Transmembrane transport
WBGene00013456	Y67A10A.7	Unassigned
WBGene00001147	eat-18	Neuronal function
WBGene00022413	Y102A11A.3	Unassigned
WBGene00012919	Y46G5A.34	Unassigned
WBGene00044283	spp-22	Unassigned
WBGene00015356	tag-278	Unassigned
WBGene00010660	K08D8.6	Stress response
WBGene00235352	ZK250.13	Unassigned
WBGene00012531	Y32F6B.1	Transmembrane transport
WBGene00012680	Y39B6A.21	Pseudogene
WBGene00013874	cest-2.2	Metabolism
WBGene00008566	acox-1.3	Metabolism
WBGene00006747	unc-7	Cytoskeleton
WBGene00007327	C05C9.3	Unassigned
WBGene00003571	ncx-6	Transmembrane transport
WBGene00020897	del-10	Transmembrane transport
WBGene00013964	cthd-1	Neuronal function
WBGene00016080	C24H12.11	Pseudogene
WBGene00007536	daf-36	Metabolism
WBGene00016763	C49A9.9	Development
WBGene00000007	aat-6	Transmembrane transport
WBGene00018103	F36H5.4	Transmembrane protein
WBGene00016759	C49A9.5	Unassigned
WBGene00022615	ZC449.5	Transmembrane protein
WBGene00017105	E02H9.7	Unassigned
WBGene00012058	T26F2.2	Pseudogene
WBGene00017858	F27C1.11	Unassigned
WBGene00010473	hrg-2	Transmembrane protein
WBGene00009109	degt-1	Transmembrane transport
WBGene00012387	Y6B3B.1	Unassigned
WBGene00015839	math-10	Unassigned
WBGene00001403	fbl-1	Development
WBGene00008033	spin-2	Transmembrane transport
WBGene00011770	T14G8.2	Proteolysis proteasome
WBGene00002259	lbp-7	Metabolism
WBGene00219271	F36H5.14	Unassigned
WBGene00012035	T26C5.5	Unassigned
WBGene00013863	ZC302.3	Unassigned
WBGene00009192	asah-2	Metabolism
WBGene00015333	slc-17.3	Transmembrane transport
WBGene00020258	T05E7.1	Metabolism
WBGene00044156	Y66C5A.1	Unassigned
WBGene00017439	F13H8.6	Unassigned
WBGene00011006	ugt-47	Stress response
WBGene00015741	C13F10.1	Transmembrane protein
WBGene00009295	fbxa-180	Pseudogene
WBGene00019902	R05G6.10	Signaling
WBGene00018402	kvs-3	Transmembrane transport
WBGene00022592	klu-2	Development
WBGene00003640	nhr-50	Transcription factor
WBGene00018763	F53F10.1	Unassigned
WBGene00022823	ZK813.4	Unassigned
WBGene00013583	ceh-51	Transcription factor
WBGene00007553	C13G3.1	Unassigned
WBGene00016022	C23H3.9	Unassigned
WBGene00001477	fmo-2	Metabolism
WBGene00003591	nex-4	Metabolism
WBGene00005118	srd-40	Transmembrane protein
WBGene00019058	F58F9.4	Unassigned
WBGene00020015	nhr-210	Transcription factor
WBGene00017680	F21F8.6	Pseudogene
WBGene00005092	srd-14	Pseudogene
WBGene00007247	C01G12.7	Transmembrane protein
WBGene00022202	Y72A10A.1	Unassigned
WBGene00009097	fipr-2	Stress response
WBGene00006741	unc-1	Neuronal function
WBGene00004257	pxn-2	Metabolism
WBGene00011207	R10E8.1	Unassigned
WBGene00009393	clec-62	Stress response
WBGene00020245	fbxl-5	Proteolysis proteasome
WBGene00011798	T16G1.4	Unassigned
WBGene00017198	nhr-36	Transcription factor
WBGene00015619	C08G9.1	Transmembrane protein

### Sheet: Only in A
Only in A	Public name	Category.1
WBGene00000518	ckk-1	Signaling
WBGene00000492	che-13	Cilia
WBGene00007685	C18E9.5	Transmembrane protein
WBGene00019187	H11E01.2	Transmembrane transport
WBGene00022258	Y73C8B.1	Unassigned
WBGene00016237	C29H12.6	Unassigned
WBGene00001618	glr-7	Transmembrane transport
WBGene00007916	C34C6.3	Nucleic acid
WBGene00010868	somi-1	Unassigned
WBGene00009957	F53B2.8	Unassigned
WBGene00012009	T25B9.3	Unassigned
WBGene00001079	dpy-20	Extracellular material
WBGene00012532	crp-1	Signaling
WBGene00006646	tsp-20	Extracellular material
WBGene00004030	pin-2	Unassigned
WBGene00014132	ZK896.1	Stress response
WBGene00045497	K03A11.6	Transmembrane protein
WBGene00010463	K01D12.3	Pseudogene
WBGene00001753	gst-5	Stress response
WBGene00016542	C39H7.4	Stress response
WBGene00001463	flp-20	Neuronal function
WBGene00017422	F13C5.1	Unassigned
WBGene00008709	F11E6.6	Transmembrane protein
WBGene00009742	F45H10.5	Transmembrane protein
WBGene00007594	lgc-23	Transmembrane transport
WBGene00019751	M03D4.4	Nucleic acid
WBGene00001821	ham-2	Neuronal function
WBGene00019249	hrpa-2	mRNA functions
WBGene00000451	ceh-30	Transcription factor
WBGene00044383	T05A7.11	Unassigned
WBGene00013897	ZC443.2	Unassigned
WBGene00002090	ins-7	Metabolism
WBGene00008621	F09C8.1	Signaling
WBGene00010313	F59B2.11	Pseudogene
WBGene00017504	F16B4.2	Proteolysis proteasome
WBGene00010831	idpp-4	Unassigned
WBGene00044260	Y87G2A.19	Transmembrane protein
WBGene00017117	fbxb-80	Pseudogene
WBGene00016915	idpp-11	Unassigned
WBGene00020791	T25B6.5	Unassigned
WBGene00003941	pbo-1	Signaling
WBGene00020283	T06A4.3	Proteolysis general
WBGene00007810	C29F7.1	Unassigned
WBGene00009579	arrd-6	Signaling
WBGene00019022	F58A6.1	Metabolism
WBGene00003644	nhr-54	Transcription factor
WBGene00020357	T08E11.1	Proteolysis proteasome
WBGene00016109	C25G6.4	Unassigned
WBGene00014874	Y38H6A.4	Pseudogene
WBGene00000704	col-130	Extracellular material
WBGene00006380	tab-1	Transcription factor
WBGene00016365	nhr-139	Transcription factor
WBGene00004092	ppt-1	Stress response
WBGene00019906	R05G9R.1	Unassigned
WBGene00017911	fbxb-106	Proteolysis proteasome
WBGene00021487	comt-3	Protein modification
WBGene00003623	nhr-25	Transcription factor
WBGene00013135	rga-2	Signaling
WBGene00015596	fbxa-161	Pseudogene
WBGene00016259	C30F8.3	Unassigned
WBGene00011977	T24B8.3	Unassigned
WBGene00007741	glb-8	Globin
WBGene00016841	magu-3	Signaling
WBGene00013654	Y105C5B.15	Lysosome
WBGene00001103	dsl-1	Signaling
WBGene00006743	unc-3	Transcription factor
WBGene00001551	gcy-31	Signaling
WBGene00000272	bro-1	Nucleic acid
WBGene00002021	hsp-17	Stress response
WBGene00007531	C11H1.7	Extracellular material
WBGene00020921	W01C8.5	Unassigned
WBGene00001072	dpy-10	Extracellular material
WBGene00011423	ipla-7	Signaling
WBGene00010345	F59F5.7	Unassigned
WBGene00007181	B0462.1	Pseudogene
WBGene00006978	zig-1	Extracellular material
WBGene00010349	dyf-18	Signaling
WBGene00044349	Y71G12B.32	Unassigned
WBGene00019317	rabr-1	Signaling
WBGene00019622	K10C2.7	Unassigned
WBGene00017322	clec-160	Stress response
WBGene00010104	fbxb-60	Proteolysis proteasome
WBGene00016337	fbxb-38	Proteolysis proteasome
WBGene00006531	tba-5	Cytoskeleton
WBGene00018976	daam-1	Signaling
WBGene00044681	clc-20	Transmembrane protein
WBGene00020703	T22F7.4	Unassigned
WBGene00014051	spv-1	Signaling
WBGene00206525	spp-28	Unassigned
WBGene00020737	T23F2.4	Transmembrane protein
WBGene00007750	syg-2	Neuronal function
WBGene00020479	T13C2.3	Unassigned
WBGene00011313	idpb-4	Unassigned
WBGene00001123	dyf-7	Neuronal function
WBGene00044303	hst-3.2	Extracellular material
WBGene00019661	K11H12.5	Unassigned
WBGene00010101	fbxb-57	Proteolysis proteasome
WBGene00012440	nlp-53	Neuronal function
WBGene00017266	F08F3.10	Transmembrane protein
WBGene00019547	K09C4.1	Transmembrane transport
WBGene00010383	mpst-3	Metabolism
WBGene00009861	fbxb-8	Proteolysis proteasome
WBGene00016880	fbxb-95	Proteolysis proteasome
WBGene00003909	pag-3	Neuronal function
WBGene00012226	W03G11.4	Unassigned
WBGene00010724	K09E9.1	Transmembrane transport
WBGene00018766	F53G2.1	Unassigned
WBGene00017597	F19C7.8	Signaling
WBGene00016309	sdz-4	Unassigned
WBGene00013693	Y105E8B.9	Stress response
WBGene00016324	acs-24	Metabolism
WBGene00018906	egas-4	Signaling
WBGene00018352	fbxc-20	Proteolysis proteasome
WBGene00013592	Y81G3A.4	Unassigned
WBGene00219369	R160.10	Transmembrane protein
WBGene00020898	lido-16	Unassigned
WBGene00016706	C46C11.3	Transmembrane protein
WBGene00016785	C49G7.7	Unassigned
WBGene00006505	lagr-1	Metabolism
WBGene00021116	ncs-6	Transmembrane transport
WBGene00013508	Y71A12B.11	Transmembrane protein
WBGene00017249	fbxb-108	Proteolysis proteasome
WBGene00013124	Y52B11A.4	Unassigned
WBGene00000061	lgc-11	Transmembrane transport
WBGene00019182	H10E21.1	Transmembrane protein
WBGene00021976	Y58A7A.2	Unassigned
WBGene00013145	cutl-2	Extracellular material
WBGene00007152	clec-225	Stress response
WBGene00014505	T05E11.9	Non-coding RNA
WBGene00194921	ZK742.7	Unassigned
WBGene00000447	ceh-24	Transcription factor
WBGene00012824	Y43F8B.14	Unassigned
WBGene00016044	sphr-1	Transmembrane protein
WBGene00018281	tbc-18	Signaling
WBGene00011475	T05D4.2	Unassigned
WBGene00012211	ssp-37	Stress response
WBGene00009849	F48F7.3	Protein modification
WBGene00006633	tsp-7	Extracellular material
WBGene00007641	C17E4.1	Unassigned
WBGene00004115	pqn-26	Unassigned
WBGene00010980	R02D5.7	Transmembrane protein
WBGene00002987	lim-4	Transcription factor
WBGene00020759	T24C4.3	Unassigned
WBGene00015965	ugt-48	Stress response
WBGene00009453	F36A2.3	Metabolism
WBGene00008150	mam-2	Unassigned
WBGene00000397	cdh-5	Cytoskeleton
WBGene00017576	cdh-8	Cytoskeleton
WBGene00010073	F54F12.2	Transmembrane protein
WBGene00015089	B0252.5	Unassigned
WBGene00077768	K04G2.12	Transmembrane protein
WBGene00045416	Y37H2A.14	Transmembrane protein
WBGene00015878	C17B7.4	Unassigned
WBGene00006811	unc-79	Transmembrane transport
WBGene00021788	Y51H7C.10	Transmembrane protein
WBGene00018138	folt-2	Transmembrane transport
WBGene00044725	R11G1.7	Unassigned
WBGene00002243	lad-2	Transmembrane protein
WBGene00004988	spp-3	Stress response
WBGene00016368	nhr-163	Transcription factor
WBGene00001506	fut-2	Protein modification
WBGene00269431	T16A1.10	Unassigned
WBGene00013776	Y116A8A.6	Unassigned
WBGene00008483	E04D5.4	Unassigned
WBGene00021124	W10C4.1	Transmembrane protein
WBGene00012011	T25B9.5	Signaling
WBGene00019591	fbxc-25	Proteolysis proteasome
WBGene00016927	nhr-172	Transcription factor
WBGene00020125	cest-19	Proteolysis general
WBGene00011028	R05D7.3	Transmembrane protein
WBGene00007996	C38C6.3	Unassigned
WBGene00010442	bus-12	Transmembrane transport
WBGene00006955	wrt-9	Signaling
WBGene00016884	C52E2.5	Unassigned
WBGene00008929	F18A11.2	Unassigned
WBGene00009371	F33H2.8	Transmembrane protein
WBGene00219755	linc-17	Non-coding RNA
WBGene00016890	lst-5	DNA
WBGene00044646	B0205.14	Unassigned
WBGene00008332	C55A6.3	Metabolism
WBGene00017254	fbxb-111	Proteolysis proteasome
WBGene00015541	C06E7.4	Unassigned
WBGene00006321	sup-12	mRNA functions
WBGene00016619	C43H6.6	Stress response
WBGene00015626	C09B9.1	Transmembrane protein
WBGene00003377	mls-2	Transcription factor
WBGene00022439	Y110A2AL.2	Unassigned
WBGene00022725	ZK381.2	Unassigned
WBGene00020220	clec-140	Stress response
WBGene00016633	C44B11.1	Unassigned
WBGene00017729	F22H10.5	Pseudogene
WBGene00007900	C33D9.6	Unassigned
WBGene00020343	acs-3	Metabolism
WBGene00010850	M04C3.1	Unassigned
WBGene00008065	npr-18	Neuronal function
WBGene00019605	ctsa-4.1	Proteolysis general
WBGene00044630	bus-17	Extracellular material
WBGene00000553	cmk-1	Signaling
WBGene00020640	fbxa-73	Proteolysis proteasome
WBGene00008736	gnrr-6	Signaling
WBGene00017433	F13H6.5	Transmembrane protein
WBGene00000992	dhs-29	Metabolism
WBGene00017744	fbxc-54	Proteolysis proteasome
WBGene00007935	C34E11.2	Unassigned
WBGene00271415	T05A7.13	Unassigned
WBGene00014005	ZK593.9	Pseudogene
WBGene00018824	F54E2.2	Proteolysis general
WBGene00009018	F21D9.4	Unassigned
WBGene00000429	ceh-2	Transcription factor
WBGene00018445	fbxb-5	Proteolysis proteasome
WBGene00000431	ceh-6	Transcription factor
WBGene00019952	fbxb-74	Proteolysis proteasome
WBGene00015323	frpr-1	Neuronal function
WBGene00012152	cnc-10	Stress response
WBGene00015569	C07D10.5	Unassigned
WBGene00015395	nhr-147	Transcription factor
WBGene00001156	ech-7	Metabolism
WBGene00001536	gcy-9	Signaling
WBGene00006655	tub-1	Metabolism
WBGene00044573	C15B12.9	Unassigned
WBGene00022283	lgc-27	Transmembrane transport
WBGene00020578	T19D12.3	Pseudogene
WBGene00003682	nhr-92	Transcription factor
WBGene00011673	cyp-13A6	Stress response
WBGene00021950	cutl-26	Extracellular material
WBGene00013215	Y54G11A.4	Unassigned
WBGene00015531	C06E4.2	Unassigned
WBGene00000830	ctl-1	Stress response
WBGene00016919	C54E4.4	Unassigned
WBGene00017271	F08F8.6	Transmembrane protein
WBGene00019617	ctsa-2	Proteolysis general
WBGene00012324	rhy-1	Stress response
WBGene00020595	T20B5.2	Unassigned
WBGene00019311	K02E7.6	Pseudogene
WBGene00007902	C33D9.9	Pseudogene
WBGene00010065	F54F7.3	Unassigned
WBGene00017969	ctsa-3.1	Proteolysis general
WBGene00015748	C14A11.2	Unassigned
WBGene00009261	F30A10.2	Unassigned
WBGene00009129	F25H5.7	Signaling
WBGene00004193	prx-3	Peroxisome
WBGene00010098	F55C5.10	Unassigned
WBGene00000689	col-115	Extracellular material
WBGene00019379	K04A8.10	Pseudogene
WBGene00016108	C25G6.3	Unassigned
WBGene00003595	ngn-1	Neuronal function
WBGene00219310	C17E4.19	Unassigned
WBGene00000176	aqp-8	Transmembrane transport
WBGene00017678	asp-12	Proteolysis general
WBGene00020735	T23F2.2	Metabolism
WBGene00017408	sdz-11	Proteolysis proteasome
WBGene00010256	hrg-3	Stress response
WBGene00001768	gst-20	Stress response
WBGene00044484	hot-9	Transmembrane protein
WBGene00019407	lect-2	Unassigned
WBGene00008358	nspc-18	Unassigned
WBGene00206417	W04H10.6	Unassigned
WBGene00019352	K03A1.4	Signaling
WBGene00016699	del-7	Transmembrane transport
WBGene00013839	fbxa-32	Proteolysis proteasome
WBGene00019994	cdh-1	Cytoskeleton
WBGene00044584	T03G11.9	Transmembrane protein
WBGene00009799	lgc-47	Transmembrane transport
WBGene00007220	C01B9.1	Development
WBGene00000907	daf-11	Signaling
WBGene00018134	F37A4.4	Unassigned
WBGene00009560	psa-3	Unassigned
WBGene00021850	Y54F10AM.6	Unassigned
WBGene00018594	aman-3	Trafficking
WBGene00000435	ceh-10	Transcription factor
WBGene00011263	R13H4.5	Proteolysis proteasome
WBGene00020631	T20F7.3	Signaling
WBGene00011817	T16H12.9	Unassigned
WBGene00009818	acbp-3	Metabolism
WBGene00007119	calf-1	Neuronal function
WBGene00008553	F07C6.2	Transmembrane protein
WBGene00011439	T04F3.4	Unassigned
WBGene00001251	elt-3	Transcription factor
WBGene00000561	cnd-1	Transcription factor
WBGene00022538	ZC190.4	Nucleic acid
WBGene00045461	C25F9.14	Unassigned
WBGene00000920	daf-28	Stress response
WBGene00077669	Y38H6A.5	Unassigned
WBGene00020954	W02G9.4	Stress response
WBGene00017723	bgnt-1.2	Protein modification
WBGene00003892	osm-12	Cilia
WBGene00014156	ZK930.6	Proteolysis general
WBGene00044197	fbxb-63	Proteolysis proteasome
WBGene00010594	swt-5	Transmembrane transport
WBGene00013853	ZC116.1	Unassigned
WBGene00021204	fbxb-77	Proteolysis proteasome
WBGene00019832	osg-1	Signaling
WBGene00007154	dhc-3	Cytoskeleton
WBGene00006852	unc-129	Signaling
WBGene00017309	gogo-1	Transmembrane protein
WBGene00000490	che-11	Cilia
WBGene00019743	nhr-203	Transcription factor
WBGene00011803	T16G12.1	Proteolysis general
WBGene00010423	zmp-5	Proteolysis general
WBGene00006583	tnc-2	Muscle function
WBGene00008306	C54E10.1	Pseudogene
WBGene00044362	F42G2.7	Metabolism
WBGene00018990	klf-1	Metabolism
WBGene00003607	nhr-8	Transcription factor
WBGene00011231	R11A5.3	Unassigned
WBGene00000858	cwn-2	Signaling
WBGene00001990	hot-5	Transmembrane protein
WBGene00013585	cyp-42A1	Stress response
WBGene00018952	F56C9.8	Transmembrane protein
WBGene00019718	M01H9.2	Unassigned
WBGene00007264	C02F4.4	Unassigned
WBGene00021415	nsy-4	Neuronal function
WBGene00044238	C30H6.12	Unassigned
WBGene00017973	ift-81	Cilia
WBGene00000175	aqp-7	Transmembrane transport
WBGene00255600	F54H5.14	Metabolism
WBGene00016359	fbxb-88	Proteolysis proteasome
WBGene00019817	txt-2	Cell cycle
WBGene00008273	C53B4.3	Transmembrane transport
WBGene00008755	sdz-13	Transmembrane protein
WBGene00020853	fbxa-137	Proteolysis proteasome
WBGene00164973	C39B10.7	Transmembrane protein
WBGene00017732	F23C8.3	Unassigned
WBGene00044564	ZK813.6	Proteolysis general
WBGene00010870	let-522	Development
WBGene00000150	apm-1	Unassigned
WBGene00021919	cutl-25	Extracellular material
WBGene00011750	nhr-218	Transcription factor
WBGene00019214	H20E11.2	Unassigned
WBGene00013837	fbxa-30	Proteolysis proteasome
WBGene00012554	Y37D8A.16	Transmembrane protein
WBGene00021279	Y23H5B.8	Unassigned
WBGene00003232	mgl-1	Neuronal function
WBGene00189995	C06E7.88	Unassigned
WBGene00020352	T08B6.2	Pseudogene
WBGene00000789	cpz-2	Proteolysis general
WBGene00019243	fbxb-72	Proteolysis proteasome
WBGene00013009	fbxc-23	Proteolysis proteasome
WBGene00008228	C50B8.6	Transmembrane protein
WBGene00020003	R11E3.1	Signaling
WBGene00001710	grl-1	Signaling
WBGene00010316	F59B8.1	Unassigned
WBGene00020204	T04B8.2	Pseudogene
WBGene00019412	fbxb-49	Proteolysis proteasome
WBGene00015969	glb-6	Globin
WBGene00022824	ZK813.5	Transmembrane protein
WBGene00022345	fbxa-138	Proteolysis proteasome
WBGene00022499	set-30	Protein modification
WBGene00010605	K06G5.1	Unassigned
WBGene00007653	cysl-1	Metabolism
WBGene00011382	dop-5	Neuronal function
WBGene00017296	F09E10.6	Transmembrane protein
WBGene00021520	Y41D4B.18	Pseudogene
WBGene00009663	hda-5	Transcription: chromatin
WBGene00016744	bbs-9	Cilia
WBGene00017568	F18E9.1	Unassigned
WBGene00016975	nhr-173	Transcription factor
WBGene00044079	tag-241	Unassigned
WBGene00009165	gpx-1	Metabolism
WBGene00012635	Y38H8A.1	Transmembrane protein
WBGene00015859	C16D9.4	Unassigned
WBGene00194915	JC8.16	Transmembrane protein
WBGene00016027	C23H5.8	Unassigned
WBGene00003000	lin-11	Transcription factor
WBGene00019212	zmp-2	Proteolysis general
WBGene00008954	F19C6.5	Transmembrane protein
WBGene00017421	cutl-29	Extracellular material
WBGene00011380	T02E1.8	Transmembrane protein
WBGene00006097	str-31	Transmembrane protein
WBGene00019674	K12C11.3	Transmembrane transport
WBGene00235387	W04C9.8	Non-coding RNA
WBGene00022649	ZK84.1	Unassigned
WBGene00004156	pqn-74	Extracellular material
WBGene00007254	C01H6.4	Metabolism
WBGene00020850	nhr-226	Transcription factor
WBGene00002085	ins-2	Metabolism
WBGene00014074	ZK757.2	Signaling
WBGene00016757	C49A9.3	Unassigned
WBGene00006589	tnt-4	Cytoskeleton
WBGene00017014	dylt-2	Cilia
WBGene00014092	slc-5A12	Transmembrane transport
WBGene00013746	lgc-55	Transmembrane transport
WBGene00012175	W01C9.1	Unassigned
WBGene00016613	best-9	Transmembrane transport
WBGene00021981	lgc-26	Transmembrane transport
WBGene00011365	T02C1.1	Proteolysis proteasome
WBGene00008066	fbxb-65	Proteolysis proteasome
WBGene00019355	K03B4.4	Unassigned
WBGene00013387	Y62F5A.9	Unassigned
WBGene00000088	aex-5	Proteolysis general
WBGene00004265	qui-1	Neuronal function
WBGene00005147	srd-70	Transmembrane protein
WBGene00219217	C08F8.15	Unassigned
WBGene00021430	Y38F2AR.12	Metabolism
WBGene00306003	W04B5.8	NA
WBGene00219556	C04C11.23	Non-coding RNA
WBGene00016307	fbxc-18	Proteolysis proteasome
WBGene00022611	ZC449.1	Unassigned
WBGene00019829	R02E12.5	Unassigned
WBGene00015177	tmc-2	Transmembrane protein
WBGene00015946	C18A3.10	Transmembrane protein
WBGene00018342	F42A10.6	Proteolysis proteasome
WBGene00010189	F57B1.6	Transmembrane protein
WBGene00021517	Y41D4B.15	Unassigned
WBGene00017447	F14B8.5	Transmembrane protein
WBGene00015115	B0286.1	Unassigned
WBGene00012891	sorb-1	Signaling
WBGene00010411	H25K10.1	Lysosome
WBGene00016634	C44B11.4	Unassigned
WBGene00235274	C54E4.12	Transmembrane protein
WBGene00011675	cyp-13A3	Stress response
WBGene00018608	F48E3.9	Unassigned
WBGene00017381	ddr-2	Signaling
WBGene00011952	T23F6.5	Unassigned
WBGene00020373	gpx-6	Stress response
WBGene00020363	fbxa-3	Proteolysis proteasome
WBGene00010760	K10H10.4	Unassigned
WBGene00017013	ensh-1	Cytoskeleton
WBGene00020011	R11G1.2	Unassigned
WBGene00008849	try-10	Proteolysis general
WBGene00017867	slc-28.1	Transmembrane transport
WBGene00000437	ceh-13	Transcription factor
WBGene00002139	inx-17	Cytoskeleton
WBGene00020582	oig-8	Transmembrane protein
WBGene00020844	T27A10.2	Unassigned
WBGene00021725	bath-9	Unassigned
WBGene00011520	nhr-213	Transcription factor
WBGene00004363	ric-3	Neuronal function
WBGene00004793	shw-3	Transmembrane transport
WBGene00022324	fbxa-26	Proteolysis proteasome
WBGene00013409	fbxb-56	Proteolysis proteasome
WBGene00019368	txt-4	Unassigned
WBGene00017721	F22F7.3	Unassigned
WBGene00001991	hot-6	Transmembrane protein
WBGene00022644	dod-19	Stress response
WBGene00019763	galt-1	Protein modification
WBGene00015135	cyp-23A1	Stress response
WBGene00009297	sdz-16	Proteolysis proteasome
WBGene00005552	sri-40	Transmembrane protein
WBGene00206462	B0391.14	Unassigned
WBGene00044698	K09F5.6	Transmembrane protein
WBGene00013514	Y73F4A.1	Unassigned
WBGene00044442	T08A9.13	Unassigned
WBGene00017502	F16B3.2	Unassigned
WBGene00015545	C06G1.1	Unassigned
WBGene00268202	T27B7.9	Non-coding RNA
WBGene00013098	Y51H4A.1	Unassigned
WBGene00018590	pdf-2	Neuronal function
WBGene00023252	C39H7.2	Pseudogene
WBGene00044144	znf-474	Nucleic acid
WBGene00044694	fbxb-90	Proteolysis proteasome
WBGene00022591	cuti-1	Transmembrane protein
WBGene00021589	Y46D2A.1	Unassigned
WBGene00011856	nspg-7.1	Unassigned
WBGene00018292	idpc-2	Stress response
WBGene00009480	F36F2.7	Transmembrane protein
WBGene00010792	K12G11.6	Proteolysis general
WBGene00009059	chw-1	Signaling
WBGene00016545	C40A11.2	Transmembrane transport
WBGene00011590	bus-19	Transmembrane protein
WBGene00018984	F56F10.1	Proteolysis general
WBGene00020256	T05C3.6	Signaling
WBGene00001468	flr-4	Signaling
WBGene00020906	T28H11.8	Transmembrane transport
WBGene00016769	C49C8.5	Stress response
WBGene00007409	C07B5.4	Unassigned
WBGene00019020	F57H12.5	Signaling
WBGene00020446	T12B3.3	Metabolism
WBGene00019507	K07H8.7	Transmembrane protein
WBGene00016135	C26B9.6	Proteolysis proteasome
WBGene00001523	gbh-2	Metabolism
WBGene00009643	F42G4.6	Unassigned
WBGene00006640	tsp-14	Transmembrane protein
WBGene00020236	lgc-1	Transmembrane transport
WBGene00019687	K12H6.7	Unassigned
WBGene00004854	slt-1	Extracellular material
WBGene00011572	mam-5	Unassigned
WBGene00016768	cyp-33E1	Stress response
WBGene00019705	fbxb-45	Proteolysis proteasome
WBGene00009042	F22B5.4	Transmembrane protein
WBGene00006683	twk-31	Transmembrane transport
WBGene00011463	T05A10.6	Unassigned
WBGene00001163	efn-2	Transmembrane protein
WBGene00004011	pha-2	Transcription factor
WBGene00008016	C38D9.8	Proteolysis proteasome
WBGene00015129	sdz-1	Unassigned
WBGene00018041	F35D2.3	Transmembrane protein
WBGene00003517	nac-1	Transmembrane transport
WBGene00007808	best-7	Transmembrane transport
WBGene00044990	T25B9.11	Unassigned
WBGene00017092	E02C12.6	Unassigned
WBGene00009813	haly-1	Metabolism
WBGene00007722	C25D7.15	Transmembrane protein
WBGene00021895	clec-84	Stress response
WBGene00020560	T19C3.2	Unassigned
WBGene00013263	txdc-12.1	Stress response
WBGene00009014	F21D5.9	Nucleic acid
WBGene00011906	hsp-12.1	Stress response
WBGene00009826	F47G4.5	Unassigned
WBGene00003966	pdl-1	Metabolism
WBGene00022334	Y82E9BR.1	Pseudogene
WBGene00007121	B0250.4	Pseudogene
WBGene00304792	Y71F9AL.25	NA
WBGene00021354	fpn-1.1	Transmembrane transport
WBGene00003839	ocr-2	Transmembrane transport
WBGene00020834	T27A1.2	Unassigned
WBGene00001129	dyf-13	Cilia
WBGene00019025	srb-16	Transmembrane protein
WBGene00021495	sqst-2	Development
WBGene00010221	F57G12.1	Unassigned
WBGene00019345	tmem-135	Transmembrane protein
WBGene00007183	xxxp-1	Unassigned
WBGene00206371	F28B12.6	Unassigned
WBGene00017651	F21A9.2	Nucleic acid
WBGene00006643	tsp-17	Extracellular material
WBGene00006075	str-7	Transmembrane protein
WBGene00020378	T09B4.4	Signaling
WBGene00015587	lido-2	Unassigned
WBGene00021879	clec-83	Stress response
WBGene00268215	C49F5.13	Unassigned
WBGene00021503	ctsa-4.2	Proteolysis general
WBGene00006424	ctbp-1	Transcription: unassigned
WBGene00000882	cyn-6	Chaperone
WBGene00012259	sulp-7	Transmembrane transport
WBGene00018743	F53B3.5	Cytoskeleton
WBGene00016454	C35E7.2	NA
WBGene00044662	F26G1.9	Unassigned
WBGene00015805	C15H9.11	Unassigned
WBGene00009343	F32H2.6	Metabolism
WBGene00000903	daf-7	Stress response
WBGene00019956	fbxb-75	Proteolysis proteasome
WBGene00021719	fbxb-104	Proteolysis proteasome
WBGene00013855	cubn-1	Development
WBGene00018042	mks-3	Transmembrane protein
WBGene00000476	cfi-1	Transcription factor
WBGene00004255	epac-1	Signaling
WBGene00012199	mltn-3	Transmembrane protein
WBGene00018232	F40E3.5	Signaling
WBGene00007116	B0198.3	Signaling
WBGene00004264	qua-1	Signaling
WBGene00010102	F55C9.5	Unassigned
WBGene00004926	snt-6	Neuronal function
WBGene00017880	F28A12.3	Transmembrane protein
WBGene00003167	mec-3	Neuronal function
WBGene00016397	maph-9	Cytoskeleton
WBGene00018458	fbxb-30	Proteolysis proteasome
WBGene00002182	kap-1	Cilia
WBGene00010311	F59B2.9	Proteolysis proteasome
WBGene00010273	srm-3	Transmembrane protein
WBGene00006543	tbx-2	Transcription factor
WBGene00044342	T05B11.7	Unassigned
WBGene00018413	cyp-33C4	Stress response
WBGene00003380	mnm-2	Nucleic acid
WBGene00013761	Y113G7B.11	Transmembrane protein
WBGene00006055	ssr-2	Signaling
WBGene00014067	ZK675.4	Unassigned
WBGene00010838	M03C11.1	Signaling
WBGene00008234	C50F4.9	Stress response
WBGene00000446	ceh-23	Transcription factor
WBGene00175029	AH9.7	Non-coding RNA
WBGene00001118	dyf-2	Cilia
WBGene00021349	arl-13	Signaling
WBGene00006853	unc-130	Transcription factor
WBGene00016974	lron-15	Unassigned
WBGene00009258	ccdc-149	Unassigned
WBGene00018683	F52D1.2	Unassigned
WBGene00016926	nhr-171	Transcription factor
WBGene00044120	C36B1.13	Transmembrane protein
WBGene00011073	R07A4.2	Transmembrane protein
WBGene00017754	chtb-2	Extracellular material
WBGene00022623	ZC487.1	Unassigned
WBGene00305067	F10C5.3	NA
WBGene00019030	exc-6	Cytoskeleton
WBGene00009730	myo-6	Muscle function
WBGene00000463	ceh-43	Transcription factor
WBGene00003686	nhr-96	Transcription factor
WBGene00013404	fbxb-101	Proteolysis proteasome
WBGene00013048	Y50E8A.5	Unassigned
WBGene00005683	sru-20	Transmembrane protein
WBGene00002127	inx-5	Cytoskeleton
WBGene00002138	inx-16	Cytoskeleton
WBGene00001430	fkb-5	Chaperone
WBGene00021557	Y45G5AM.5	Unassigned
WBGene00015408	C03H5.6	Unassigned
WBGene00020599	idpa-1	Unassigned
WBGene00011452	ugt-55	Stress response
WBGene00023504	F26F2.8	Unassigned
WBGene00012629	slc-36.3	Transmembrane transport
WBGene00014149	fbxb-70	Proteolysis proteasome
WBGene00000745	col-172	Extracellular material
WBGene00271651	F19B10.14	Non-coding RNA
WBGene00007439	C08E8.3	Unassigned
WBGene00011854	T20B3.14	Unassigned
WBGene00044070	set-18	Protein modification
WBGene00008310	C54E10.6	Unassigned
WBGene00013180	cutl-10	Extracellular material
WBGene00011222	R10H10.3	Unassigned
WBGene00007660	pals-6	Unassigned
WBGene00004192	prx-2	Peroxisome
WBGene00012726	Y39G8B.5	Signaling
WBGene00020069	R13H7.2	Transmembrane protein
WBGene00011624	T08G5.3	Unassigned
WBGene00044297	C25B8.8	Transmembrane protein
WBGene00016242	C30A5.10	Signaling
WBGene00001681	gpc-1	Signaling
WBGene00007533	cbl-1	Metabolism
WBGene00012826	dyf-19	Cilia
WBGene00269419	K05F6.15	Pseudogene
WBGene00017048	D2021.4	Metabolism
WBGene00017541	F17E9.4	Unassigned
WBGene00011383	T02E9.5	Unassigned
WBGene00001842	her-1	Development
WBGene00021275	dmsr-2	Transmembrane protein
WBGene00002260	lbp-8	Metabolism
WBGene00010948	M195.2	Unassigned
WBGene00006654	ttx-3	Transcription factor
WBGene00022319	Y82E9BL.2	Pseudogene
WBGene00001135	eat-4	Neuronal function
WBGene00019312	K02E7.7	Unassigned
WBGene00019536	rpi-2	Cilia
WBGene00006342	sup-37	Development
WBGene00019921	fbxc-34	Proteolysis proteasome
WBGene00019988	R09F10.5	Transmembrane protein
WBGene00016067	clc-7	Cytoskeleton
WBGene00002989	lim-7	Transcription factor
WBGene00008875	F15H10.8	Transmembrane protein
WBGene00012212	W02D9.6	Unassigned
WBGene00009949	F53A2.1	Transmembrane protein
WBGene00008336	C55A6.7	Metabolism
WBGene00018353	fbxa-182	Proteolysis proteasome
WBGene00004024	php-3	Transcription factor
WBGene00004133	abu-13	Unassigned
WBGene00007133	B0284.3	Unassigned
WBGene00006532	tba-6	Cytoskeleton
WBGene00016077	C24H12.8	Proteolysis proteasome
WBGene00016308	C32B5.15	Proteolysis proteasome
WBGene00013166	Y53F4B.20	Proteolysis general
WBGene00271643	W07G1.25	Non-coding RNA
WBGene00000172	aqp-4	Transmembrane transport
WBGene00022200	fard-1	Metabolism
WBGene00019579	oac-57	Metabolism
WBGene00007420	C07E3.10	Transmembrane protein
WBGene00013856	ZC168.2	Unassigned
WBGene00009692	F44E5.5	Stress response
WBGene00015610	C08F1.6	Transmembrane protein
WBGene00018251	F40H3.3	Unassigned
WBGene00013230	fbxb-22	Proteolysis proteasome
WBGene00023472	F16A11.5	Non-coding RNA
WBGene00001788	gst-40	Stress response
WBGene00018314	F41H10.1	Transmembrane protein
WBGene00001204	egl-38	Transcription factor
WBGene00003089	ltd-1	Unassigned
WBGene00045392	F26D11.12	Unassigned
WBGene00306002	T24C4.10	NA
WBGene00044302	F28E10.5	Proteolysis general
WBGene00016458	C35E7.6	NA
WBGene00004368	ric-19	Neuronal function
WBGene00009361	F33E2.5	Unassigned
WBGene00022574	ZC239.16	Transmembrane transport
WBGene00189944	E03A3.10	Pseudogene
WBGene00017535	atf-8	Transcription factor
WBGene00001374	exp-2	Transmembrane transport
WBGene00012323	oac-54	Metabolism
WBGene00044712	F22G12.8	Pseudogene
WBGene00044016	C35A5.10	Unassigned
WBGene00012068	oac-49	Metabolism
WBGene00007818	C30F2.4	Unassigned
WBGene00006662	twk-7	Transmembrane transport
WBGene00013838	fbxa-31	Proteolysis proteasome
WBGene00012285	pitr-6	Transmembrane transport
WBGene00022485	fbxa-63	Proteolysis proteasome
WBGene00015884	C17B7.10	Proteolysis general
WBGene00044443	ZC21.10	Unassigned
WBGene00018539	nhr-185	Transcription factor
WBGene00022867	ZK1240.2	Unassigned
WBGene00015063	B0228.6	Transmembrane protein
WBGene00007811	C29F7.2	Unassigned
WBGene00015767	hex-2	Metabolism
WBGene00018472	nep-16	Proteolysis general
WBGene00011362	cest-1.1	Stress response
WBGene00009100	rgef-1	Signaling
WBGene00019999	srab-14	Transmembrane protein
WBGene00012632	Y38H6C.20	Signaling
WBGene00016886	fbxb-96	Proteolysis proteasome
WBGene00009541	cutl-17	Extracellular material
WBGene00003516	nab-1	Cytoskeleton
WBGene00003715	nhr-125	Transcription factor
WBGene00011537	idpc-7	Unassigned
WBGene00020368	ast-1	Transcription factor
WBGene00022333	fbxa-27	Proteolysis proteasome
WBGene00018716	smvt-1	Transmembrane transport
WBGene00018468	cla-1	Signaling
WBGene00003578	ndx-1	Metabolism
WBGene00016657	C44E12.1	Metabolism
WBGene00000835	cuc-1	Chaperone
WBGene00000439	ceh-16	Transcription factor
WBGene00012989	Y48C3A.5	Unassigned
WBGene00006870	vab-3	Development
WBGene00017949	F31D5.6	Unassigned
WBGene00012178	glb-27	Globin
WBGene00017666	F21E9.2	Transmembrane protein
WBGene00021199	Y17G9B.2	Unassigned
WBGene00018655	F49H12.4	Transmembrane protein
WBGene00014989	best-23	Transmembrane transport
WBGene00009927	F52B11.5	Unassigned
WBGene00021325	nspg-13	Unassigned
WBGene00015336	C02D5.2	Metabolism
WBGene00021118	clec-125	Stress response
WBGene00010239	F58B4.6	Unassigned
WBGene00018462	F45E1.1	Unassigned
WBGene00045238	rpr-1	Non-coding RNA
WBGene00016355	lact-5	Unassigned
WBGene00016979	C56G2.4	Unassigned
WBGene00044733	W08F4.13	Unassigned
WBGene00020062	nhr-270	Transcription factor
WBGene00019014	F57C12.2	Proteolysis proteasome
WBGene00018742	F53B3.3	Unassigned
WBGene00007275	C03D6.1	Unassigned
WBGene00010288	F58H1.5	Transmembrane protein
WBGene00020126	flp-26	Neuronal function
WBGene00019868	R04B3.3	Unassigned
WBGene00018738	swip-10	Unassigned
WBGene00003886	osm-6	Cilia
WBGene00009908	F49H6.5	Metabolism
WBGene00004825	skr-19	Proteolysis proteasome
WBGene00013989	ZK512.11	Transmembrane protein
WBGene00000906	daf-10	Cilia
WBGene00007595	tmem-145	Transmembrane protein
WBGene00003091	lys-2	Proteolysis general
WBGene00004058	pmp-1	Peroxisome
WBGene00008558	F07H5.7	Transmembrane protein
WBGene00017983	F32D1.3	Transmembrane protein
WBGene00021262	fbxa-74	Proteolysis proteasome
WBGene00017644	exc-9	Cytoskeleton
WBGene00013082	grdn-1	Unassigned
WBGene00007320	C05B5.2	Unassigned
WBGene00006749	unc-9	Cytoskeleton
WBGene00011121	R07E5.17	Transmembrane protein
WBGene00011287	glb-24	Globin
WBGene00000685	col-111	Extracellular material
WBGene00012391	Y6B3B.7	Transmembrane protein
WBGene00003889	osm-9	Transmembrane transport
WBGene00018398	sptl-2	Metabolism
WBGene00003553	nas-37	Proteolysis general
WBGene00004991	spp-6	Unassigned
WBGene00017001	D1007.3	Transmembrane protein
WBGene00003657	nhr-67	Transcription factor
WBGene00304173	F07E5.13	Non-coding RNA
WBGene00000747	col-174	Extracellular material
WBGene00015483	C05D11.5	Metabolism
WBGene00219758	linc-11	Non-coding RNA
WBGene00045405	D1086.18	Unassigned
WBGene00000430	ceh-5	Transcription factor
WBGene00010282	F58G11.4	Transmembrane transport
WBGene00000634	col-58	Extracellular material
WBGene00003843	45567	Transmembrane transport
WBGene00009274	F30F8.5	Unassigned
WBGene00020571	lpr-7	Transmembrane transport
WBGene00006652	ttx-1	Transcription factor
WBGene00043995	F40F12.9	Nucleic acid
WBGene00007044	cpna-5	Muscle function
WBGene00015913	C17F4.7	Unassigned
WBGene00011427	T04C12.1	Transmembrane protein
WBGene00002039	hum-6	Muscle function
WBGene00018444	fbxb-48	Proteolysis proteasome
WBGene00013849	ZC84.6	Proteolysis general
WBGene00009293	F31D4.8	Unassigned
WBGene00020691	igdb-3	Unassigned
WBGene00018690	fbxa-46	Pseudogene
WBGene00015081	B0244.6	Transmembrane protein
WBGene00013455	ssu-2	Unassigned
WBGene00019866	R04B3.1	Unassigned
WBGene00017028	dex-1	Transmembrane protein
WBGene00003112	mab-21	Development
WBGene00009247	bath-45	Unassigned
WBGene00008334	sdz-8	Unassigned
WBGene00007285	C04A11.1	Transmembrane protein
WBGene00002107	ins-24	Metabolism
WBGene00000443	ceh-20	Transcription factor
WBGene00008498	F01D5.8	Unassigned
WBGene00014175	ZK971.1	Unassigned
WBGene00020537	fbxb-37	Proteolysis proteasome
WBGene00000241	bbs-1	Cilia
WBGene00003845	odd-1	Transcription factor
WBGene00022837	ceh-45	Transcription factor
WBGene00001774	gst-26	Stress response
WBGene00000674	col-99	Extracellular material
WBGene00019759	M03F4.6	Unassigned
WBGene00017893	F28B4.4	Transmembrane protein
WBGene00000401	cdh-9	Cytoskeleton
WBGene00015517	cepr-104.2	Cytoskeleton
WBGene00011075	R07A4.4	Unassigned
WBGene00044304	F52B10.3	Transmembrane protein
WBGene00077684	Y26D4A.21	Unassigned
WBGene00004998	spp-13	Stress response
WBGene00022730	ZK402.3	Unassigned
WBGene00001699	grd-10	Signaling
WBGene00206418	M04C3.5	Unassigned
WBGene00001987	hot-2	Unassigned
WBGene00006680	twk-28	Transmembrane transport
WBGene00015679	C10F3.7	Unassigned
WBGene00012449	nhr-231	Transcription factor
WBGene00011665	T09F5.1	Protein modification
WBGene00003939	pax-3	Transcription factor
WBGene00019042	fbxc-21	Proteolysis proteasome
WBGene00044045	R11G10.3	Transmembrane protein
WBGene00000244	bbs-8	Cilia
WBGene00000425	ced-11	Transmembrane transport
WBGene00013778	clec-194	Stress response
WBGene00019927	fbxc-24	Proteolysis proteasome
WBGene00011041	R05H5.7	Unassigned
WBGene00021726	bath-10	Unassigned
WBGene00021335	spp-23	Unassigned
WBGene00008543	F07A5.4	Unassigned
WBGene00018517	F46G11.4	Unassigned
WBGene00011826	T18D3.9	Metabolism
WBGene00009466	spex-2	Unassigned
WBGene00013959	ZK265.7	Unassigned
WBGene00019067	F58H7.1	Unassigned
WBGene00003734	nhx-6	Transmembrane transport
WBGene00010464	K01D12.5	Unassigned
WBGene00001594	glc-4	Transmembrane transport
WBGene00016282	C31B8.7	Neuronal function
WBGene00018992	trpl-1	Pseudogene
WBGene00000219	asp-6	Proteolysis general
WBGene00007490	mks-5	Cilia
WBGene00009819	F47B10.8	Transmembrane protein
WBGene00011888	cutl-15	Extracellular material
WBGene00016422	noah-1	Extracellular material
WBGene00003681	nhr-91	Transcription factor
WBGene00000448	pros-1	Transcription factor
WBGene00016165	wdr-60	Unassigned
WBGene00019754	M03E7.2	Unassigned
WBGene00077756	Y11D7A.19	Unassigned
WBGene00018907	F55G1.15	Transmembrane protein
WBGene00015740	C13E3.1	Unassigned
WBGene00010744	K10D6.4	Unassigned
WBGene00008177	C48D1.1	Proteolysis proteasome
WBGene00001462	flp-19	Neuronal function
WBGene00016663	C45E1.4	Unassigned
WBGene00021862	fbxa-48	Proteolysis proteasome
WBGene00014198	ZK1053.3	Unassigned
WBGene00009255	ugt-34	Stress response
WBGene00015388	C03F11.2	Unassigned
WBGene00022242	sfrp-1	Signaling
WBGene00020852	nhr-228	Transcription factor
WBGene00009512	bigr-1	Metabolism
WBGene00012626	famh-161	Unassigned
WBGene00022827	nspg-4	Unassigned
WBGene00008595	clec-56	Stress response
WBGene00019285	cbn-1	Unassigned
WBGene00009056	F22D6.15	Unassigned
WBGene00017423	F13C5.2	Development
WBGene00007345	C05E7.3	Unassigned
WBGene00009839	fbxa-188	Proteolysis proteasome
WBGene00017428	F13D11.3	Signaling
WBGene00018300	F41G3.3	Unassigned
WBGene00018985	F56F10.2	Proteolysis proteasome
WBGene00016107	C25G6.1	Unassigned
WBGene00006468	rhgf-1	Signaling
WBGene00007908	C34B4.3	NA
WBGene00235092	C54F6.17	Unassigned
WBGene00012728	Y39G8B.9	Unassigned
WBGene00019035	fbxb-26	Proteolysis proteasome
WBGene00018606	F48E3.6	Transmembrane protein
WBGene00007393	fbxa-157	Proteolysis proteasome
WBGene00019587	K09F6.4	Pseudogene
WBGene00002601	let-381	Transcription factor
WBGene00021025	cutl-13	Extracellular material
WBGene00019426	cutl-16	Extracellular material
WBGene00012429	Y11D7A.5	Unassigned
WBGene00017503	nhr-177	Transcription factor
WBGene00006441	cpna-4	Muscle function
WBGene00017515	F16F9.4	Metabolism
WBGene00044631	bus-18	Stress response
WBGene00020270	cht-6	Extracellular material
WBGene00017562	F18C5.9	Unassigned
WBGene00009032	bgnt-1.3	Protein modification
WBGene00001948	hlh-1	Transcription factor
WBGene00010033	F54B11.10	Unassigned
WBGene00020361	fbxc-19	Proteolysis proteasome
WBGene00015471	lmp-2	Transmembrane protein
WBGene00015403	clec-10	Stress response
WBGene00001715	grl-6	Signaling
WBGene00008199	C49C3.9	Unassigned
WBGene00022825	ZK816.1	Transmembrane protein
WBGene00006746	unc-6	Cytoskeleton
WBGene00022181	pho-9	Lysosome
WBGene00271647	C23G10.14	Unassigned
WBGene00044503	Y73B6A.6	Pseudogene
WBGene00017874	acdh-9	Metabolism
WBGene00014024	ZK637.4	Unassigned
WBGene00271790	W03D2.14	Non-coding RNA
WBGene00008352	fbxa-6	Proteolysis proteasome
WBGene00009811	F47B8.10	Metabolism
WBGene00004912	sng-1	Neuronal function
WBGene00012238	W04A8.3	Unassigned
WBGene00077697	F58E6.13	Unassigned
WBGene00005616	srj-29	Transmembrane protein
WBGene00004950	sox-3	Transcription factor
WBGene00008761	F13E9.12	Unassigned
WBGene00010851	M04C3.2	Stress response
WBGene00022503	ZC13.2	Transmembrane protein
WBGene00022612	ZC449.2	Unassigned
WBGene00018175	F38B6.6	Transmembrane protein
WBGene00011453	ugt-56	Stress response
WBGene00002248	lam-3	Extracellular material
WBGene00009628	tatn-1	Metabolism
WBGene00019914	clec-150	Stress response
WBGene00009061	pals-14	Unassigned
WBGene00012306	W06F12.2	Transmembrane protein
WBGene00012922	Y47D3A.1	Unassigned
WBGene00013234	fbxb-24	Proteolysis proteasome
WBGene00022465	ift-20	Cilia
WBGene00013257	Y57A10A.14	Transmembrane protein
WBGene00014101	gopc-1	Trafficking
WBGene00001646	gna-1	Metabolism
WBGene00010205	F57F5.3	Transmembrane protein
WBGene00008797	spig-5	Unassigned
WBGene00013322	talp-3	Unassigned
WBGene00194651	C33D9.13	Unassigned
WBGene00000457	ceh-36	Transcription factor
WBGene00004020	pho-1	Lysosome
WBGene00018634	pigx-1	Transmembrane protein
WBGene00009373	F34D10.3	Transmembrane protein
WBGene00013496	npr-40	Transmembrane protein
WBGene00013653	ifas-3	Unassigned
WBGene00022295	cng-2	Transmembrane transport
WBGene00017060	D2063.1	Metabolism
WBGene00045458	F17B5.8	Unassigned
WBGene00020157	T02B11.6	Transmembrane transport
WBGene00010750	K10D11.6	Stress response
WBGene00219586	linc-108	Non-coding RNA
WBGene00009156	clec-196	Stress response
WBGene00020212	T04D1.2	Proteolysis proteasome
WBGene00017054	gstk-2	Stress response
WBGene00219376	C28G1.10	Proteolysis proteasome
WBGene00017510	nhr-178	Transcription factor
WBGene00003717	nhr-127	Transcription factor
WBGene00001410	feh-1	Unassigned
WBGene00044387	C27A2.8	Unassigned
WBGene00016698	C46A5.1	Signaling
WBGene00006960	xbx-1	Cilia
WBGene00000033	abu-10	Stress response
WBGene00008970	F20C5.5	Unassigned
WBGene00017795	F25F8.1	Unassigned
WBGene00010116	cest-13	Metabolism
WBGene00009496	F36H1.11	Unassigned
WBGene00018115	F36H9.7	Unassigned
WBGene00008070	C43D7.8	Proteolysis proteasome
WBGene00044534	H23N18.6	Transmembrane protein
WBGene00000374	cyp-31A1	Pseudogene
WBGene00012628	Y38H6C.16	Metabolism
WBGene00044291	C25F9.10	Unassigned
WBGene00003170	mec-6	Neuronal function
WBGene00011171	R09E10.1	Unassigned
WBGene00012814	Y43F8B.3	Proteolysis general
WBGene00011479	clc-9	Cytoskeleton
WBGene00020130	igcm-2	Transmembrane protein
WBGene00018682	aagr-4	Metabolism
WBGene00010319	F59B10.3	Transmembrane protein
WBGene00001117	dyf-1	Cilia
WBGene00020362	fbxb-10	Proteolysis proteasome
WBGene00003937	pax-1	Transcription factor
WBGene00000288	cal-4	Signaling
WBGene00020803	T25E4.1	Unassigned
WBGene00004777	ser-2	Signaling
WBGene00002975	lev-8	Neuronal function
WBGene00011709	T11F9.1	Transmembrane protein
WBGene00021072	W07B8.4	Proteolysis general
WBGene00008138	C47D12.4	Proteolysis proteasome
WBGene00008719	ttr-52	Extracellular material
WBGene00022727	prkl-1	Signaling
WBGene00013901	ugt-16	Stress response
WBGene00004195	prx-6	Peroxisome
WBGene00008372	D1054.5	Unassigned
WBGene00007872	cld-1	Stress response
WBGene00010069	F54F11.1	Unassigned
WBGene00020522	T15B7.10	Pseudogene
WBGene00012853	tpan-1	Unassigned
WBGene00305992	E02H9.13	NA
WBGene00000455	ceh-34	Transcription factor
WBGene00008891	clec-42	Stress response
WBGene00011534	T06E4.7	Transmembrane protein
WBGene00006600	tph-1	Neuronal function
WBGene00006064	sto-2	Transmembrane transport
WBGene00013280	Y57A10C.1	Transmembrane protein
WBGene00008785	F14B6.4	Protein modification
WBGene00020912	W01A11.7	Unassigned
WBGene00017208	fbxb-35	Proteolysis proteasome
WBGene00016553	mir-8199	Non-coding RNA
WBGene00007416	ceh-57	Transcription factor
WBGene00017143	EEED8.15	Unassigned
WBGene00022418	igcm-4	Signaling
WBGene00021980	glb-32	Globin
WBGene00006535	tba-9	Cytoskeleton
WBGene00016556	math-21	Unassigned
WBGene00015645	lips-7	Metabolism
WBGene00013784	Y116A8C.3	Unassigned
WBGene00014472	MTCE.33	Metabolism
WBGene00023432	K12B6.9	Unassigned
WBGene00018485	F46C8.3	Transmembrane protein
WBGene00008616	fbxa-44	Proteolysis proteasome
WBGene00004153	pqn-71	Unassigned
WBGene00000857	cwn-1	Signaling
WBGene00009020	F21D9.6	Pseudogene
WBGene00011261	nphp-4	Cilia
WBGene00015298	rml-4	Metabolism
WBGene00019538	pugs-4	Unassigned
WBGene00008484	E04D5.5	Unassigned
WBGene00006416	sams-5	Metabolism
WBGene00271775	EGAP1.5	Unassigned
WBGene00017190	F07B7.12	Proteolysis proteasome
WBGene00007857	C31H5.6	Metabolism
WBGene00001440	fkh-8	Transcription factor
WBGene00019966	srt-30	Transmembrane protein
WBGene00007174	mboa-1	Metabolism
WBGene00015664	C10A4.3	Transmembrane protein
WBGene00017251	fbxb-105	Proteolysis proteasome
WBGene00010374	rga-5	Signaling
WBGene00050903	Y17D7C.4	Pseudogene
WBGene00006766	unc-30	Neuronal function
WBGene00010983	mocs-1	Metabolism
WBGene00009087	F23D12.3	Unassigned
WBGene00015651	ceh-53	Transcription factor
WBGene00021814	mfsd-8	Transmembrane transport
WBGene00010871	M05B5.3	Transmembrane protein
WBGene00021364	Y37E11AL.9	Unassigned
WBGene00016069	C24H10.3	Unassigned
WBGene00012710	Y39C12A.9	Unassigned
WBGene00019818	R02C2.7	Unassigned
WBGene00012124	T28D6.4	Unassigned
WBGene00015019	B0205.4	Protein modification
WBGene00010310	F59B2.8	Proteolysis proteasome
WBGene00000778	cpn-2	Unassigned
WBGene00002177	jkk-1	Signaling
WBGene00019414	fbxb-51	Proteolysis proteasome
WBGene00017334	F10D2.8	Stress response
WBGene00017448	F14B8.6	Transmembrane protein
WBGene00045269	F46G11.6	Unassigned
WBGene00009401	F35C11.2	Signaling
WBGene00043981	aaim-1	Unassigned
WBGene00017184	ncam-1	Cytoskeleton
WBGene00002087	ins-4	Metabolism
WBGene00001207	egl-43	Transcription factor
WBGene00016456	C35E7.4	Unassigned
WBGene00001165	efn-4	Development
WBGene00015476	C05D9.9	Unassigned
WBGene00003649	nhr-59	Transcription factor
WBGene00006366	sym-1	Extracellular material
WBGene00020100	mks-1	Cilia
WBGene00011926	sptf-2	Transcription factor
WBGene00007479	C09F9.2	Transmembrane protein
WBGene00000191	arl-7	Pseudogene
WBGene00235133	T26H5.14	Unassigned
WBGene00019846	gpx-7	Stress response
WBGene00010342	F59F5.3	Signaling
WBGene00006365	syg-1	Neuronal function
WBGene00008830	nhr-176	Transcription factor
WBGene00009690	F44E5.3	Pseudogene
WBGene00010258	F58E6.11	Transmembrane protein
WBGene00013819	Y116F11A.6	Unassigned
WBGene00001588	lgc-56	Transmembrane transport
WBGene00269373	M01D1.12	Unassigned
WBGene00009806	F47B8.5	Unassigned
WBGene00010994	lgc-25	Transmembrane transport
WBGene00011594	T07G12.3	Transmembrane protein
WBGene00002253	lbp-1	Metabolism
WBGene00022320	Y82E9BL.3	Transmembrane protein
WBGene00001109	dsl-7	Signaling
WBGene00001400	fax-1	Transcription factor
WBGene00044536	F14F9.8	Unassigned
WBGene00008271	suex-2	Transmembrane transport
WBGene00009774	F46B6.9	Transmembrane protein
WBGene00022327	fbxa-15	Proteolysis proteasome
WBGene00020192	T03F1.11	Signaling
WBGene00219317	F31E3.12	Transmembrane protein
WBGene00014755	F40F12.8	Pseudogene
WBGene00009998	klf-2	Transcription factor
WBGene00045468	F08A8.8	Transmembrane protein
WBGene00012339	W07G4.5	Unassigned
WBGene00006761	unc-24	Neuronal function
WBGene00013312	hhat-2	Signaling
WBGene00020801	T25D10.4	Unassigned
WBGene00006815	unc-83	Development
WBGene00018113	F36H9.5	Transmembrane protein
WBGene00017659	F21C10.10	Metabolism
WBGene00002128	inx-6	Cytoskeleton
WBGene00010717	K09C8.7	Unassigned
WBGene00015178	B0416.2	Unassigned
WBGene00044137	F28H6.8	Unassigned
WBGene00235093	C54F6.18	Unassigned
WBGene00044463	W09G12.10	Transmembrane protein
WBGene00017842	nep-12	Proteolysis general
WBGene00007139	mnp-1	Proteolysis general
WBGene00000440	ceh-17	Transcription factor
WBGene00000445	ceh-22	Transcription factor
WBGene00001429	fkb-4	Chaperone
WBGene00001446	flp-3	Neuronal function
WBGene00018275	F41C3.11	Transmembrane protein
WBGene00010558	ptrg-1	Signaling
WBGene00006965	xtr-1	Unassigned
WBGene00000691	col-117	Extracellular material
WBGene00017350	F10E7.9	Transmembrane transport
WBGene00000958	dgk-1	Signaling
WBGene00002497	let-268	Extracellular material
WBGene00002103	ins-20	Metabolism
WBGene00017297	F09E10.7	Unassigned
WBGene00019434	nmtn-1	Unassigned
WBGene00018877	aman-1	Trafficking
WBGene00001121	dyf-5	Signaling
WBGene00007776	dmd-4	Transcription factor
WBGene00010684	K08F9.1	Transmembrane transport
WBGene00006915	vha-6	Lysosome
WBGene00017244	apy-1	Metabolism
WBGene00015949	C18A11.3	Transmembrane protein
WBGene00019278	K01A2.3	Pseudogene
WBGene00001966	hlh-27	Transcription factor
WBGene00022416	ergi-1	Trafficking
WBGene00018225	nep-14	Pseudogene
WBGene00017512	nhr-179	Transcription factor
WBGene00006063	sto-1	Proteolysis general
WBGene00020672	T22B7.3	Metabolism
WBGene00018854	nlf-1	Unassigned
WBGene00014159	arrd-4	Signaling
WBGene00016532	C39D10.5	NA
WBGene00002178	jnk-1	Signaling
WBGene00017252	sdz-10	Proteolysis proteasome
WBGene00000301	cav-1	Signaling
WBGene00044138	sssh-1	Unassigned
WBGene00001707	grh-1	Transcription factor
WBGene00020544	fbxb-84	Proteolysis proteasome
WBGene00019704	fbxb-40	Proteolysis proteasome
WBGene00019662	K11H12.6	Unassigned
WBGene00004719	sad-1	Neuronal function
WBGene00001310	end-1	Transcription factor
WBGene00010059	F54E4.3	Unassigned
WBGene00008450	E01G6.2	Unassigned
WBGene00022112	Y71F9AL.7	Unassigned
WBGene00023460	F46H6.5	Unassigned
WBGene00006881	vab-15	Transcription factor
WBGene00009089	jmjd-3.2	Transcription: chromatin
WBGene00000469	ces-2	Transcription factor
WBGene00017116	fbxb-78	Proteolysis proteasome
WBGene00045379	C45B11.6	Metabolism
WBGene00017650	F21A9.1	Unassigned
WBGene00018639	tbc-16	Stress response
WBGene00010222	F57G12.2	Unassigned
WBGene00219751	anr-24	Non-coding RNA
WBGene00045277	ZK742.6	Unassigned
WBGene00271716	F39E9.28	Pseudogene
WBGene00010234	ttr-50	Unassigned
WBGene00014131	sdz-38	Unassigned
WBGene00021858	Y54F10BM.3	Signaling
WBGene00016071	C24H12.1	Proteolysis proteasome
WBGene00021406	frm-5.2	Cytoskeleton
WBGene00000664	col-89	Extracellular material
WBGene00012970	Y48A6B.9	Metabolism
WBGene00012530	Y32F6A.5	Proteolysis general
WBGene00021565	Y45G12C.1	Unassigned
WBGene00016865	ets-9	Transcription factor
WBGene00017616	F20A1.4	Transmembrane protein
WBGene00016295	fbxc-40	Proteolysis proteasome
WBGene00021070	cpr-8	Proteolysis general
WBGene00006642	tsp-16	Extracellular material
WBGene00000214	asp-1	Proteolysis general
WBGene00018694	F52E1.5	Unassigned
WBGene00000453	ceh-32	Development
WBGene00018640	F49E10.2	Metabolism
WBGene00008229	C50F4.1	Unassigned
WBGene00018392	insc-1	Unassigned
WBGene00021128	W10C8.5	Metabolism
WBGene00013416	Y64G10A.7	Extracellular material
WBGene00021468	epg-2	Lysosome
WBGene00006363	syd-1	Neuronal function
WBGene00020985	W03D8.2	Signaling
WBGene00045516	F43D2.7	Pseudogene
WBGene00009212	atz-1	Cytoskeleton
WBGene00022024	Y64H9A.2	Unassigned
WBGene00003166	mec-2	Neuronal function
WBGene00006544	tbx-7	Transcription factor
WBGene00021497	Y40C5A.4	Metabolism
WBGene00016721	C46G7.1	mRNA functions
WBGene00020160	igcm-3	Transmembrane protein
WBGene00015523	ztf-30	Transcription: chromatin
WBGene00045053	K12C11.7	Transmembrane transport
WBGene00008432	D2085.7	Unassigned
WBGene00021872	clec-85	Stress response
WBGene00006272	str-245	Transmembrane protein
WBGene00020170	T02G5.14	Unassigned
WBGene00017364	clec-7	Stress response
WBGene00008021	C39B10.1	Transmembrane protein
WBGene00016304	fbxc-41	Pseudogene
WBGene00013542	lron-12	Transmembrane protein
WBGene00044654	fbxa-85	Proteolysis proteasome
WBGene00022033	Y65B4BL.1	Unassigned
WBGene00015607	fbxb-13	Proteolysis proteasome
WBGene00008246	C50H2.13	Transmembrane protein
WBGene00219636	linc-81	Non-coding RNA
WBGene00044660	fbxa-87	Pseudogene
WBGene00003772	nlr-1	Transmembrane protein
WBGene00013982	ZK512.1	Transmembrane protein
WBGene00194695	B0462.5	Unassigned
WBGene00009926	noah-2	Development
WBGene00004830	slo-1	Transmembrane transport
WBGene00002011	hsp-12.2	Stress response
WBGene00015300	C01F1.5	Proteolysis general
WBGene00284846	ZC262.13	Unassigned
WBGene00021130	W10D9.2	Pseudogene

### Sheet: Only in B
Only in B dataset	Public name	Category.1
WBGene00020992	W03F8.2	Pseudogene
WBGene00000966	dhs-2	Metabolism
WBGene00000188	arl-3	Signaling
WBGene00000779	cpn-3	Unassigned
WBGene00003169	mec-5	Neuronal function
WBGene00009358	F33C8.4	Unassigned
WBGene00014821	R10E8.7	Pseudogene
WBGene00014033	arrd-15	Signaling
WBGene00001113	dur-1	Unassigned
WBGene00004236	ptr-22	Signaling
WBGene00044205	T13F3.8	Transmembrane protein
WBGene00043982	B0403.6	Transmembrane protein
WBGene00008205	sams-1	Metabolism
WBGene00011460	ttr-14	Unassigned
WBGene00003495	mup-2	Muscle function
WBGene00019563	K09C6.9	Unassigned
WBGene00001459	flp-16	Neuronal function
WBGene00019593	K09F6.10	Unassigned
WBGene00044900	cnc-11	Stress response
WBGene00011799	T16G1.5	Unassigned
WBGene00206464	F59C6.18	Unassigned
WBGene00012606	Y38F1A.2	Proteolysis proteasome
WBGene00016929	C54F6.12	Unassigned
WBGene00020394	T10B5.8	Unassigned
WBGene00011498	T05G5.1	Unassigned
WBGene00022419	Y102A11A.9	Unassigned
WBGene00015046	nlp-34	Neuronal function
WBGene00194717	ZC239.22	Unassigned
WBGene00015303	rga-6	Signaling
WBGene00016340	gba-2	Metabolism
WBGene00021410	Y38C1BA.1	Transmembrane protein
WBGene00195189	ZC449.8	Unassigned
WBGene00001478	fmo-3	Metabolism
WBGene00009754	F46A9.1	Unassigned
WBGene00021263	spex-3	Unassigned
WBGene00007981	glb-11	Globin
WBGene00006495	cpna-1	Muscle function
WBGene00002018	hsp-16.41	Stress response
WBGene00012340	dct-15	Transmembrane transport
WBGene00006318	sup-9	Transmembrane transport
WBGene00004129	pqn-42	Unassigned
WBGene00007766	C27C7.1	Unassigned
WBGene00012875	Y45F10B.13	Unassigned
WBGene00017246	F08D12.2	Unassigned
WBGene00044066	fbxb-66	Proteolysis proteasome
WBGene00010485	ant-1.3	Transmembrane transport
WBGene00016066	acd-2	Transmembrane transport
WBGene00020808	clik-1	Unassigned
WBGene00011671	cyp-13A4	Stress response
WBGene00007601	C15C6.2	Unassigned
WBGene00020813	T25G12.6	Transmembrane protein
WBGene00022445	Y110A2AL.9	Unassigned
WBGene00007362	cyp-35C1	Stress response
WBGene00007963	cyp-25A1	Stress response
WBGene00010595	haao-1	Metabolism
WBGene00012383	ttr-17	Unassigned
WBGene00018708	oac-32	Metabolism
WBGene00015618	C08G5.6	Transmembrane protein
WBGene00003695	nhr-105	Transcription factor
WBGene00044183	F09C6.13	Unassigned
WBGene00006672	twk-18	Transmembrane transport
WBGene00018268	F41C3.2	Transmembrane transport
WBGene00013970	klu-1	Nucleic acid
WBGene00016669	ilys-2	Stress response
WBGene00005444	srh-237	Transmembrane protein
WBGene00002179	jph-1	Cytoskeleton
WBGene00022873	ZK1240.9	Proteolysis proteasome
WBGene00008799	fdgt-2	Transmembrane transport
WBGene00003747	nlp-9	Neuronal function
WBGene00012778	Y42A5A.3	Unassigned
WBGene00015765	C14C11.1	Unassigned
WBGene00022797	best-24	Transmembrane transport
WBGene00021457	Y39F10C.1	Extracellular material
WBGene00008952	F19C6.3	Unassigned
WBGene00020182	ugt-53	Stress response
WBGene00007489	C09G5.7	Unassigned
WBGene00003999	pgp-5	Transmembrane transport
WBGene00021002	W03F9.4	Metabolism
WBGene00044472	dct-8	Unassigned
WBGene00016953	C55C3.3	Transmembrane protein
WBGene00002013	hsp-12.6	Stress response
WBGene00003515	myo-3	Muscle function
WBGene00007990	fipr-23	Unassigned
WBGene00000133	amt-1	Transmembrane transport
WBGene00017429	F13D11.4	Metabolism
WBGene00002102	ins-19	Metabolism
WBGene00010216	F57G8.7	Unassigned
WBGene00016354	rig-6	Development
WBGene00017320	F09G8.5	Unassigned
WBGene00012308	oac-53	Metabolism
WBGene00018939	fbxa-190	Proteolysis proteasome
WBGene00001863	him-4	Extracellular material
WBGene00010920	M117.4	Unassigned
WBGene00185098	Y71G12B.35	Unassigned
WBGene00002268	lec-5	Extracellular material
WBGene00015334	sup-18	Metabolism
WBGene00044665	F59A6.12	Unassigned
WBGene00012901	cnp-2	Extracellular material
WBGene00010268	arrd-10	Signaling
WBGene00306133	azyx-1	NA
WBGene00022505	idpp-15	Unassigned
WBGene00009400	F35C5.12	Unassigned
WBGene00011927	T22C8.6	Unassigned
WBGene00017751	F23F12.3	Transmembrane transport
WBGene00002976	lev-9	Proteolysis general
WBGene00009310	F32A11.5	Pseudogene
WBGene00016013	ugt-66	Stress response
WBGene00022410	Y97E10C.1	Unassigned
WBGene00012137	asic-2	Transmembrane transport
WBGene00007060	wht-6	Transmembrane transport
WBGene00019839	R02F11.1	Unassigned
WBGene00011101	R07D5.2	Transmembrane protein
WBGene00020195	T03G6.3	Cytoskeleton
WBGene00001541	gcy-15	Signaling
WBGene00006614	trp-1	Transmembrane transport
WBGene00194855	Y75B8A.44	Transmembrane protein
WBGene00017498	pud-4	Stress response
WBGene00021869	vrp-1	Unassigned
WBGene00012664	Y39B6A.1	Stress response
WBGene00023492	T24D3.2	Unassigned
WBGene00014698	C37A5.3	Unassigned
WBGene00006764	unc-27	Muscle function
WBGene00013590	Y81G3A.1	Unassigned
WBGene00010722	K09E4.4	Metabolism
WBGene00018435	btb-9	Unassigned
WBGene00017329	ugt-39	Stress response
WBGene00016789	djr-1.2	Metabolism
WBGene00010661	tyr-2	Neuronal function
WBGene00003371	mlc-3	Muscle function
WBGene00018725	kreg-1	Stress response
WBGene00013107	Y51H4A.13	Nucleic acid
WBGene00009773	lipl-2	Metabolism
WBGene00017211	fbxb-36	Pseudogene
WBGene00001986	hot-1	Unassigned
WBGene00077784	F35C8.9	Pseudogene
WBGene00007244	C01G12.3	Unassigned
WBGene00019361	clik-3	Unassigned
WBGene00001572	gei-15	Unassigned
WBGene00050914	T12B5.15	Unassigned
WBGene00021220	Y19D10A.5	Transmembrane transport
WBGene00009428	F35E12.4	Pseudogene
WBGene00006999	zyx-1	Nucleic acid
WBGene00001883	his-9	Transcription: chromatin
WBGene00008086	C44C10.5	Unassigned
WBGene00009101	F25B3.4	Signaling
WBGene00021791	Y51H7C.13	Unassigned
WBGene00007992	fipr-24	Unassigned
WBGene00011668	clec-47	Stress response
WBGene00019819	aass-1	Metabolism
WBGene00004155	pqn-73	Unassigned
WBGene00004000	pgp-6	Transmembrane transport
WBGene00006065	sto-3	Transmembrane protein
WBGene00008560	pho-13	Lysosome
WBGene00011293	R102.6	Transmembrane protein
WBGene00001726	grl-17	Signaling
WBGene00004229	ptr-15	Signaling
WBGene00016248	srsy-2	Transmembrane protein
WBGene00003750	nlp-12	Neuronal function
WBGene00018579	acs-16	Metabolism
WBGene00018055	F35F10.5	Unassigned
WBGene00015087	B0252.1	Signaling
WBGene00011269	sbsp-1	Unassigned
WBGene00019970	R08F11.7	Unassigned
WBGene00017467	F14F9.4	Unassigned
WBGene00017468	F14F9.5	DNA
WBGene00009044	F22B5.6	Transmembrane protein
WBGene00011643	slc-17.9	Transmembrane transport
WBGene00016782	phat-3	Unassigned
WBGene00002978	lev-11	Cytoskeleton
WBGene00012123	T28D6.3	Unassigned
WBGene00018920	F56A4.12	Transmembrane transport
WBGene00008076	lgc-43	Transmembrane transport
WBGene00044417	C08F1.11	Transmembrane protein
WBGene00021059	atat-2	Cytoskeleton
WBGene00020729	T23E1.2	Pseudogene
WBGene00018601	F48C1.9	Unassigned
WBGene00001752	gst-4	Stress response
WBGene00009983	cut-2	Extracellular material
WBGene00045271	F07G6.10	Unassigned
WBGene00003075	lrx-1	Unassigned
WBGene00043980	F11D5.7	Transmembrane transport
WBGene00008152	C47E12.9	Unassigned
WBGene00019589	K09F6.6	Unassigned
WBGene00016866	coel-1	Cytoskeleton
WBGene00219303	Y13C8A.4	Pseudogene
WBGene00004006	pgp-12	Transmembrane transport
WBGene00018783	cbs-2	Metabolism
WBGene00012602	Y38E10A.24	Unassigned
WBGene00016877	C52D10.3	Unassigned
WBGene00013101	Y51H4A.5	Unassigned
WBGene00013331	Y57G11C.42	Unassigned
WBGene00017658	F21C10.9	Unassigned
WBGene00001461	flp-18	Neuronal function
WBGene00010266	dct-18	Unassigned
WBGene00011454	lron-14	Stress response
WBGene00020260	T05E7.4	Transmembrane protein
WBGene00003514	myo-2	Muscle function
WBGene00009805	F47B8.4	Stress response
WBGene00011213	R10E8.8	Unassigned
WBGene00003616	nhr-17	Transcription factor
WBGene00013336	pnc-2	Metabolism
WBGene00001068	dpy-6	Extracellular material
WBGene00006832	unc-105	Muscle function
WBGene00001806	gur-5	Transmembrane protein
WBGene00014955	Y102A5C.6	Pseudogene
WBGene00008089	C44C10.9	Transmembrane protein
WBGene00011844	T19C9.8	Stress response
WBGene00000788	cpz-1	Development
WBGene00017673	icmt-1	Protein modification
WBGene00008451	cest-3	Unassigned
WBGene00021434	Y39A3A.3	Unassigned
WBGene00009895	scl-2	Extracellular material
WBGene00010461	K01D12.1	Transmembrane protein
WBGene00021635	Y47G6A.5	Unassigned
WBGene00011985	T24D1.2	Unassigned
WBGene00008589	nlp-57	Neuronal function
WBGene00010931	M162.5	Transmembrane transport
WBGene00006408	tag-18	Unassigned
WBGene00006980	zig-3	Extracellular material
WBGene00021448	Y39D8A.1	Transmembrane transport
WBGene00020075	math-35	Pseudogene
WBGene00000638	col-62	Extracellular material
WBGene00018643	drd-50	Stress response
WBGene00018433	ceh-82	Transcription factor
WBGene00003539	nas-20	Proteolysis general
WBGene00007404	best-5	Transmembrane transport
WBGene00010446	K01A6.4	Unassigned
WBGene00009963	fipr-26	Unassigned
WBGene00007682	C18D11.6	Unassigned
WBGene00018439	fbxa-184	Proteolysis proteasome
WBGene00007755	C27A7.3	Metabolism
WBGene00018373	F43B10.1	Signaling
WBGene00044292	F56D6.8	Unassigned
WBGene00016150	hint-3	Signaling
WBGene00006824	unc-95	Cytoskeleton
WBGene00009641	F42G4.2	Unassigned
WBGene00018335	F42A9.6	Transmembrane protein
WBGene00008932	F18A11.5	Transmembrane transport
WBGene00011551	T06G6.12	Unassigned
WBGene00006759	unc-22	Extracellular material
WBGene00002280	let-2	Extracellular material
WBGene00194985	Y25C1A.14	Unassigned
WBGene00077757	E02H4.7	Unassigned
WBGene00019977	fpn-1.2	Transmembrane transport
WBGene00007599	C15A11.7	Transmembrane protein
WBGene00019727	zig-12	Unassigned
WBGene00020690	T22E5.1	Unassigned
WBGene00006634	tsp-8	Extracellular material
WBGene00013748	ssu-1	Metabolism
WBGene00008547	F07A11.4	Proteolysis proteasome
WBGene00044530	F32D1.11	Unassigned
WBGene00020426	T10H10.2	Metabolism
WBGene00001132	alp-1	Cytoskeleton
WBGene00008655	lips-3	Metabolism
WBGene00021667	snpc-3.2	mRNA functions
WBGene00019310	K02E7.5	Pseudogene
WBGene00003771	nlp-33	Stress response
WBGene00022664	ZK121.2	Nucleic acid
WBGene00015052	clec-52	Stress response
WBGene00004831	slo-2	Transmembrane transport
WBGene00003769	nlp-31	Stress response
WBGene00008854	F15D3.4	Unassigned
WBGene00044020	ZK856.14	Transmembrane protein
WBGene00020509	hex-1	Metabolism
WBGene00006794	unc-60	Cytoskeleton
WBGene00015117	B0294.1	Unassigned
WBGene00012909	spds-1	Metabolism
WBGene00021654	Y47G7B.2	Transmembrane protein
WBGene00016762	ugt-24	Stress response
WBGene00003759	nlp-21	Neuronal function
WBGene00195070	C16C8.20	Development
WBGene00021779	Y51H7C.1	Unassigned
WBGene00013497	hex-5	Metabolism
WBGene00006814	unc-82	Neuronal function
WBGene00000302	cav-2	Signaling
WBGene00304822	T14G8.6	NA
WBGene00013477	Y69E1A.5	Metabolism
WBGene00206354	F27E5.9	Unassigned
WBGene00000822	csq-1	Signaling
WBGene00000698	col-124	Extracellular material
WBGene00008485	ugt-43	Stress response
WBGene00020191	clec-53	Stress response
WBGene00002265	lec-2	Extracellular material
WBGene00000952	del-1	Transmembrane transport
WBGene00019094	F59A7.7	Metabolism
WBGene00022411	Y102A11A.1	Transmembrane protein
WBGene00012593	nspe-7	Unassigned
WBGene00010649	K08C7.7	Proteolysis proteasome
WBGene00010457	K01C8.2	Proteolysis general
WBGene00012176	W01C9.2	Unassigned
WBGene00008593	clec-227	Stress response
WBGene00004130	ketn-1	Cytoskeleton
WBGene00010058	F54E4.2	Transmembrane protein
WBGene00001476	fmo-1	Metabolism
WBGene00003597	nhl-1	Development
WBGene00000524	clc-3	Cytoskeleton
WBGene00001875	his-1	Transcription: chromatin
WBGene00017500	pud-2.2	Unassigned
WBGene00019913	R06B10.2	Signaling
WBGene00015393	exc-13	Unassigned
WBGene00001500	ftn-1	Metabolism
WBGene00020022	gldc-1	Metabolism
WBGene00015623	C09B8.4	Transmembrane protein
WBGene00010541	ttr-1	Unassigned
WBGene00011718	T11G6.3	Transmembrane transport
WBGene00003929	pat-2	Cytoskeleton
WBGene00000983	dhs-20	Metabolism
WBGene00011422	T04B2.3	Unassigned
WBGene00022231	tyr-6	Neuronal function
WBGene00016274	C30G12.2	Metabolism
WBGene00019923	fbxc-29	Proteolysis proteasome
WBGene00044414	C06A5.12	Unassigned
WBGene00009047	F22B8.4	Pseudogene
WBGene00019328	clec-149	Stress response
WBGene00000942	deb-1	Cytoskeleton
WBGene00011579	T07D4.2	Unassigned
WBGene00000066	act-4	Cytoskeleton
WBGene00044213	Y102A5C.36	Unassigned
WBGene00022374	nhr-277	Transcription factor
WBGene00004096	pqm-1	Nucleic acid
WBGene00019780	M60.4	Transmembrane protein
WBGene00006585	tni-3	Muscle function
WBGene00013884	ZC412.3	Unassigned
WBGene00011154	R09A8.5	Transmembrane protein
WBGene00007873	dod-21	Stress response
WBGene00021731	Y49G5A.1	Proteolysis general
WBGene00021994	Y59E9AL.4	Transmembrane transport
WBGene00019623	K10C9.1	Unassigned
WBGene00009475	F36F2.1	Unassigned
WBGene00017335	F10D2.10	Unassigned
WBGene00018946	F56C3.9	Unassigned
WBGene00044178	C30G7.4	Transmembrane protein
WBGene00010893	cutl-9	Extracellular material
WBGene00001877	his-3	Transcription: chromatin
WBGene00003837	oat-1	Transmembrane transport
WBGene00008215	C49F8.3	Unassigned
WBGene00023407	cex-1	Unassigned
WBGene00013972	scl-20	Extracellular material
WBGene00019975	flp-34	Neuronal function
WBGene00012623	fbxa-149	Pseudogene
WBGene00003533	nas-14	Proteolysis general
WBGene00014089	ZK822.1	Unassigned
WBGene00044471	F56D6.9	Unassigned
WBGene00013080	Y51A2D.13	Signaling
WBGene00015158	B0361.4	Unassigned
WBGene00017499	pud-1.1	Unassigned
WBGene00015124	anmt-1	Protein modification
WBGene00014173	srlf-34	Unassigned
WBGene00006637	tsp-11	Transmembrane protein
WBGene00016918	test-1	Unassigned
WBGene00015272	C01B4.8	Transmembrane transport
WBGene00007459	C08F11.12	Unassigned
WBGene00013869	mlck-1	Muscle function
WBGene00009573	F40E10.5	Unassigned
WBGene00021898	Y54G2A.36	Transmembrane protein
WBGene00001387	far-3	Metabolism
WBGene00006754	unc-15	Muscle function
WBGene00016052	dod-3	Transmembrane protein
WBGene00009645	F42G10.1	Proteolysis general
WBGene00020235	T05A12.4	DNA
WBGene00002199	kin-15	Signaling
WBGene00021036	W05F2.4	Unassigned
WBGene00013297	Y57G11B.5	Unassigned
WBGene00013100	zip-7	Transcription factor
WBGene00019730	asns-2	Metabolism
WBGene00001399	fat-7	Metabolism
WBGene00044499	T11F8.5	Transmembrane protein
WBGene00007422	ugt-17	Stress response
WBGene00017657	F21C10.7	Unassigned
WBGene00000044	acr-5	Transmembrane transport
WBGene00007446	mboa-4	Metabolism
WBGene00001918	his-44	Transcription: chromatin
WBGene00018407	F44B9.2	Unassigned
WBGene00002017	hsp-16.11	Stress response
WBGene00015050	clec-51	Stress response
WBGene00016210	C29F5.1	Unassigned
WBGene00019149	H03E18.2	Transmembrane protein
WBGene00003546	nas-28	Proteolysis general
WBGene00000720	col-147	Extracellular material
WBGene00006789	unc-54	Muscle function
WBGene00000717	col-144	Extracellular material
WBGene00012686	Y39B6A.27	Transmembrane transport
WBGene00021224	clec-209	Stress response
WBGene00006819	unc-87	Muscle function
WBGene00022495	fbxa-78	Proteolysis proteasome
WBGene00013007	Y48E1B.8	Transmembrane protein
WBGene00194908	F22F7.8	Unassigned
WBGene00003480	klf-3	Transcription factor
WBGene00003369	mlc-1	Muscle function
WBGene00011364	cest-1.2	Metabolism
WBGene00302974	Y65B4BM.3	Unassigned
WBGene00015153	idpp-2	Unassigned
WBGene00044998	M199.9	Unassigned
WBGene00004309	rap-3	Signaling
WBGene00003370	mlc-2	Muscle function
WBGene00009526	clec-169	Stress response
WBGene00019514	cpg-20	Unassigned
WBGene00015478	mapk-15	Signaling
WBGene00044978	F58D2.3	Unassigned
WBGene00001362	exc-1	Unassigned
WBGene00005718	srv-7	Transmembrane protein
WBGene00013860	ZC247.2	Unassigned
WBGene00000768	cor-1	Cytoskeleton
WBGene00017961	nhr-180	Transcription factor
WBGene00011433	pde-1	Metabolism
WBGene00017065	D2092.4	Transmembrane protein
WBGene00011676	cyp-13A2	Stress response
WBGene00010528	K03D3.2	Unassigned
WBGene00015795	C15F1.2	Unassigned
WBGene00011752	fbxa-2	Proteolysis proteasome
WBGene00010453	fozi-1	Transcription factor
WBGene00006671	twk-17	Transmembrane transport
WBGene00044206	T26H5.9	Unassigned
WBGene00020725	cnp-3	Unassigned
WBGene00012880	Y45F10C.4	Unassigned
WBGene00014052	ZK669.2	Metabolism
WBGene00008084	C44C10.3	Transmembrane transport
WBGene00006611	tre-5	Metabolism
WBGene00020349	T08B2.11	Unassigned
WBGene00013757	fbxa-113	Proteolysis proteasome
WBGene00012608	hphd-1	Metabolism
WBGene00010593	gsnl-1	Cytoskeleton
WBGene00001879	his-5	Transcription: chromatin
WBGene00012948	dhhc-2	Protein modification
WBGene00017390	F12A10.1	Transmembrane protein
WBGene00000972	dhs-8	Unassigned
WBGene00000560	cnc-6	Stress response
WBGene00003860	oig-2	Unassigned
WBGene00017420	F13B9.2	Unassigned
WBGene00015100	B0280.2	Cytoskeleton
WBGene00003643	nhr-53	Transcription factor
WBGene00006752	unc-13	Transmembrane transport
WBGene00007777	C27D8.1	Cytoskeleton
WBGene00003991	pfn-3	Muscle function
WBGene00020741	dlhd-1	Unassigned
WBGene00009394	clec-63	Stress response
WBGene00009485	F36G9.3	Transmembrane transport
WBGene00016805	C50D2.1	Unassigned
WBGene00002016	hsp-16.2	Stress response
WBGene00005291	srh-70	Transmembrane protein
WBGene00018645	F49F1.5	Development
WBGene00011166	chil-22	Extracellular material
WBGene00009397	clec-66	Stress response
WBGene00017980	F32B5.7	Muscle function
WBGene00017625	cgt-2	Metabolism
WBGene00021743	Y50D4B.4	Transmembrane protein
WBGene00006827	unc-98	Muscle function
WBGene00000741	col-168	Extracellular material
WBGene00019592	K09F6.9	Unassigned
WBGene00001892	his-18	Transcription: chromatin
WBGene00194658	R09E10.13	Unassigned
WBGene00016330	C32E12.4	Development
WBGene00017432	F13H6.4	Pseudogene
WBGene00011340	ugt-30	Stress response
WBGene00001934	his-60	Transcription: chromatin
WBGene00015527	C06E2.1	Nucleic acid
WBGene00008522	nlp-59	Neuronal function
WBGene00008904	F17A2.13	Unassigned
WBGene00020449	fbxa-54	Proteolysis proteasome
WBGene00020596	oga-1	Protein modification
WBGene00014207	ZK1058.9	Unassigned
WBGene00021464	ugt-31	Stress response
WBGene00022076	daao-1	Metabolism
WBGene00007368	C06B8.2	Unassigned
WBGene00011733	T12D8.5	Stress response
WBGene00015359	C02G6.1	Pseudogene
WBGene00021226	Y19D10A.11	Transmembrane transport
WBGene00012492	fbxb-7	Proteolysis proteasome
WBGene00007146	npr-41	Signaling
WBGene00002233	kqt-1	Transmembrane transport
WBGene00008043	C40H1.8	Unassigned
WBGene00044588	ZK1236.9	Unassigned
WBGene00045322	C09F9.7	Pseudogene
WBGene00022858	ZK1193.2	Unassigned
WBGene00010274	F58G6.3	Transmembrane transport
WBGene00020648	T21D12.7	Proteolysis general
WBGene00002263	lea-1	Unassigned
WBGene00001935	his-61	Transcription: chromatin
WBGene00010290	F58H1.7	Unassigned
WBGene00000535	cpi-1	Proteolysis general
WBGene00013762	Y113G7B.12	Unassigned
WBGene00006820	unc-89	Muscle function
WBGene00044296	F10C1.9	Unassigned
WBGene00008486	ugt-44	Stress response
WBGene00020511	immt-1	Metabolism
WBGene00003749	nlp-11	Neuronal function
WBGene00009865	F49B2.6	Proteolysis general
WBGene00017501	pud-3	Stress response
WBGene00015355	C02F12.5	Extracellular material
WBGene00001480	fmo-5	Metabolism
WBGene00014954	Y102A5C.5	Pseudogene
WBGene00013969	tep-1	Proteolysis general
WBGene00003485	mua-6	Cytoskeleton
WBGene00008265	kcnl-4	Transmembrane transport
WBGene00009644	F42G4.7	Transmembrane protein
WBGene00018024	F35A5.1	mRNA functions
WBGene00004112	pqn-22	Unassigned
WBGene00007155	B0379.1	Unassigned
WBGene00006938	wee-1.1	Cell cycle
WBGene00019597	K09H9.5	Unassigned
WBGene00001000	dim-1	Muscle function
WBGene00077775	nlp-58	Neuronal function
WBGene00009423	F35E8.10	Unassigned
WBGene00020058	R13D11.4	Protein modification
WBGene00019439	K06B9.2	Pseudogene
WBGene00007853	C31G12.4	Unassigned
WBGene00012857	pbo-5	Transmembrane transport
WBGene00018062	F35F10.13	Unassigned
WBGene00045279	B0513.12	Pseudogene
WBGene00016645	C44C1.6	Unassigned
WBGene00019404	K05B2.4	Metabolism
WBGene00012683	asp-17	Proteolysis general
WBGene00009988	F53F4.4	Unassigned
WBGene00000986	dhs-23	Metabolism
WBGene00000657	col-81	Extracellular material
WBGene00007424	C08B6.3	Unassigned
WBGene00018929	F56B3.3	Pseudogene
WBGene00271744	K09F6.15	Unassigned
WBGene00021594	tig-3	Signaling
WBGene00013289	tag-273	Nucleic acid
WBGene00001941	his-67	Transcription: chromatin
WBGene00007901	C33D9.8	Unassigned
WBGene00001889	his-15	Transcription: chromatin
WBGene00001899	his-25	Transcription: chromatin
WBGene00004347	rgs-4	Signaling
WBGene00015935	C17H12.10	Transmembrane protein
WBGene00018911	F56A4.3	Stress response
WBGene00022673	sahd-1	Metabolism
WBGene00011105	R07E3.4	Transmembrane transport
WBGene00016119	C25H3.10	Unassigned
WBGene00009531	F38B2.4	Metabolism
WBGene00001858	hil-7	Transcription: chromatin
WBGene00044776	T02B11.8	Unassigned
WBGene00012445	Y16B4A.2	Proteolysis general
WBGene00206521	T02G5.15	Unassigned
WBGene00044253	M117.6	Unassigned
WBGene00011878	ador-1	Signaling
WBGene00001885	his-11	Transcription: chromatin
WBGene00007798	C29A12.2	Pseudogene
WBGene00013158	Y53F4B.11	Unassigned
WBGene00195253	H16D19.5	Pseudogene
WBGene00011254	R12G8.1	Signaling
WBGene00011660	T09E11.11	Pseudogene
WBGene00269376	C04G6.15	Non-coding RNA
WBGene00019262	dmsr-12	Transmembrane protein
WBGene00019215	H20E11.3	Stress response
WBGene00017711	F22E5.13	Unassigned
WBGene00019717	trx-3	Stress response
WBGene00010970	glb-20	Globin
WBGene00044492	Y54G2A.49	Unassigned
WBGene00003768	nlp-30	Stress response
WBGene00011726	lpr-2	Transmembrane transport
WBGene00000785	cpr-5	Proteolysis general
WBGene00012671	Y39B6A.9	Unassigned
WBGene00000989	dhs-26	Metabolism
WBGene00019565	cyp-35A3	Stress response
WBGene00021371	nape-1	Signaling
WBGene00011812	T16H12.2	Unassigned
WBGene00003934	pat-10	Muscle function
WBGene00013498	paml-1	Transmembrane protein
WBGene00001246	elo-8	Metabolism
WBGene00018256	cutl-28	Extracellular material
WBGene00001053	dop-2	Neuronal function
WBGene00016942	C55B7.3	Signaling
WBGene00235295	C42D4.19	Unassigned
WBGene00006663	twk-8	Transmembrane transport
WBGene00011923	chhy-1	Extracellular material
WBGene00012533	fbxa-209	Proteolysis proteasome
WBGene00044667	ZK622.5	Unassigned
WBGene00020435	T11F8.4	Cytoskeleton
WBGene00012583	clec-4	Stress response
WBGene00010646	K08C7.1	Transmembrane transport
WBGene00012101	zip-10	Transcription factor
WBGene00012878	Y45F10C.2	Unassigned
WBGene00004114	pqn-25	Unassigned
WBGene00001391	far-7	Metabolism
WBGene00000963	dhp-1	Metabolism
WBGene00015392	nspc-7	Unassigned
WBGene00007957	C35C5.8	Unassigned
WBGene00017394	cal-8	Signaling
WBGene00015573	C07G1.7	Unassigned
WBGene00001906	his-32	Transcription: chromatin
WBGene00012437	nmy-3	Muscle function
WBGene00012216	dpsm-1	Unassigned
WBGene00012610	Y38F1A.8	Transmembrane protein
WBGene00006651	tts-2	Non-coding RNA
WBGene00017726	F22H10.2	Stress response
WBGene00012812	Y43F8B.1	Unassigned
WBGene00020702	T22F7.3	Proteolysis general
WBGene00021197	Y17G9A.4	Transmembrane protein
WBGene00007675	C18D4.6	Unassigned
WBGene00017866	stn-2	Cytoskeleton
WBGene00021494	Y40B10B.1	Unassigned
WBGene00015433	C04E12.2	Unassigned
WBGene00022440	Y110A2AL.3	Unassigned
WBGene00050945	C45B11.7	Pseudogene
WBGene00018109	fbxb-12	Pseudogene
WBGene00009437	F35G2.3	Transmembrane protein
WBGene00023159	W06H8.5	Non-coding RNA
WBGene00016319	C32D5.12	Metabolism
WBGene00021664	Y48G1BL.5	Pseudogene
WBGene00006436	ttn-1	Cytoskeleton
WBGene00018744	F53B3.6	Unassigned
WBGene00044760	Y71H2AM.25	Proteolysis general
WBGene00000984	dhs-21	Metabolism
WBGene00003753	nlp-15	Neuronal function
WBGene00003763	nlp-25	Neuronal function
WBGene00003704	nhr-114	Transcription factor
WBGene00009095	F23H12.7	Transmembrane protein
WBGene00009296	F31E9.3	Proteolysis proteasome
WBGene00006588	tnt-3	Muscle function
WBGene00013826	Y116F11B.10	Pseudogene
WBGene00007115	B0198.2	Transmembrane protein
WBGene00007521	C11E4.7	Unassigned
WBGene00017539	F17E9.2	Unassigned
WBGene00015045	cyp-34A10	Stress response
WBGene00014826	R13H4.2	Unassigned
WBGene00015729	C13A10.2	Unassigned
WBGene00016684	nlp-43	Neuronal function
WBGene00009213	thn-1	Stress response
WBGene00020732	T23E7.2	Unassigned
WBGene00021533	Y42G9A.3	Unassigned
WBGene00008220	C50B6.7	Metabolism
WBGene00012322	W07A12.4	Unassigned
WBGene00022782	ZK622.4	Unassigned
WBGene00001119	dyf-3	Cilia
WBGene00012840	grsp-1	Unassigned
WBGene00022254	nlp-71	Neuronal function
WBGene00219590	linc-72	Non-coding RNA
WBGene00006587	tnt-2	Muscle function
WBGene00004168	pqn-88	Unassigned
WBGene00000541	cln-3.3	Lysosome
WBGene00001887	his-13	Transcription: chromatin
WBGene00018262	cyp-33C3	Stress response
WBGene00017909	F28H1.4	Transmembrane protein
WBGene00015954	C18B2.3	Unassigned
WBGene00003751	nlp-13	Neuronal function
