## Supplementary material for "Transcriptional responses to chronic oxidative stress require cholinergic activation of G-protein-coupled receptor signaling": Table S10

### Sheet: Coverpage
Table S10		Differentially expressed genes in gar-3(gk305) under PQ-mediated oxidative stress and their functional categories
Note		upregulated and downregulated genes in gar-3(gk305) in response to 48 hr. 4 mM PQ treatment

### Sheet: gk305_up
ID	T_gk305_CON_x	T_gk305_CON_y	T_gk305_PQ_x	T_gk305_PQ_y	baseMean	log2FoldChange	lfcSE	stat	pvalue	padj	foldChange	log10padj	Public Name
WBGene00009038	0	0	134.394	256.462	97.7138	9.88369	1.54822	77.736	1.17776e-18	4.23186e-16	944.683	15.3735	F22B3.7		Sorted based on log2FoldChange largest to smallest
WBGene00015788	6.5244	9.31452	5058.42	4642.29	2429.14	9.26615	0.432607	783.314	2.29065e-172	3.12766e-168	615.728	167.505	C15B12.8
WBGene00007183	0	0	32.6651	129.069	40.4335	8.61116	1.71751	28.9671	7.36176e-08	3.66852e-06	391.036	5.43551	B0462.4
WBGene00010127	0	0	71.8632	67.8869	34.9375	8.39909	1.6346	36.0326	1.9404e-09	1.52266e-07	337.582	6.8174	F55G11.7
WBGene00005117	0	0	16.7992	83.811	25.1525	7.92654	1.84062	18.6373	1.58096e-05	0.000377386	243.291	3.42321	srd-39
WBGene00010594	0	0	23.3322	65.3726	22.1762	7.74471	1.80102	19.4264	1.04554e-05	0.000270528	214.482	3.56779	swt-5
WBGene00016175	2.1748	0	139.06	318.482	114.929	7.67556	1.17227	68.6335	1.18574e-16	3.5196e-14	204.443	13.4535	C27H5.6
WBGene00010463	0	0	27.9987	53.639	20.4094	7.62462	1.78597	19.5105	1.00049e-05	0.000261699	197.351	3.5822	K01D12.3
WBGene00008477	1.0874	1.16432	102.662	271.548	94.1153	7.37896	1.19658	55.8674	7.75273e-14	1.57994e-11	166.451	10.8014	clec-17
WBGene00011535	0	0	8.3996	57.8296	16.5573	7.32351	2.00377	12.2798	0.000457894	0.00547467	160.176	2.26164	idpc-5
WBGene00018630	0	0	27.0654	28.4957	13.8903	7.06857	1.88775	13.9402	0.000188719	0.00281614	134.231	2.55035	F49D11.6
WBGene00012603	0	0	16.7992	36.0387	13.2095	6.99711	1.94529	12.4457	0.000418964	0.00511675	127.744	2.29101	nspe-6
WBGene00008732	0	1.16432	33.5984	94.7064	32.3673	6.83049	1.69026	23.5014	1.24826e-06	4.38142e-05	113.811	4.35839	F13B12.4
WBGene00007439	0	2.32863	36.3983	127.393	41.5299	6.17356	1.35193	23.2457	1.4257e-06	4.92822e-05	72.1816	4.30731	C08E8.3
WBGene00001701	0	1.16432	27.9987	46.9341	19.0243	6.05312	1.7569	15.5466	8.0497e-05	0.00144051	66.4003	2.84149	grd-12
WBGene00022827	0	1.16432	16.7992	43.5817	15.3863	5.7406	1.8528	11.335	0.000760587	0.00808175	53.4677	2.09249	nspg-4
WBGene00017658	82.6424	124.582	4784.04	4380.8	2343.02	5.46993	0.247945	377.727	3.88924e-84	2.65519e-80	44.3215	79.5759	F21C10.9
WBGene00011537	1.0874	2.32863	18.6658	120.688	35.6924	5.36208	1.31071	15.8953	6.6945e-05	0.00124873	41.1289	2.90353	idpc-7
WBGene00006097	1.0874	1.16432	38.2648	51.1247	22.9103	5.31281	1.35019	18.0021	2.20666e-05	0.000495556	39.7479	3.30491	str-31
WBGene00044383	3.2622	0	54.1307	70.4012	31.9485	5.22206	1.18009	21.02	4.54503e-06	0.000134324	37.3248	3.87185	T05A7.11
WBGene00016231	2.1748	0	14.9326	64.5345	20.4105	5.16325	1.5584	10.9337	0.000944301	0.00946952	35.8338	2.02367	C29G2.3
WBGene00001767	23.9228	41.9154	711.166	1386.23	540.809	4.99821	0.430133	109.505	1.25809e-25	9.5433e-23	31.9602	22.0203	gst-19
WBGene00000689	5.437	2.32863	53.1974	190.251	62.8035	4.96147	0.941061	25.4748	4.4821e-07	1.82139e-05	31.1568	4.7396	col-115
WBGene00010468	4.3496	2.32863	53.1974	143.317	50.7981	4.87184	0.948998	25.3841	4.69767e-07	1.89769e-05	29.28	4.72177	K01D12.9
WBGene00235093	31.5346	15.1361	300.519	1053.5	350.173	4.85472	0.598637	51.9966	5.5598e-13	8.82715e-11	28.9344	10.0542	C54F6.18
WBGene00015402	42.4086	37.2581	685.967	1560.56	581.549	4.81702	0.430807	100.398	1.24626e-23	8.10304e-21	28.1881	20.0914	C03G6.17
WBGene00009042	14.1362	4.65726	101.728	424.922	136.361	4.80085	0.783561	31.1649	2.37009e-08	1.38889e-06	27.874	5.85733	F22B5.4
WBGene00000720	17.3984	12.8075	175.458	641.154	211.705	4.75497	0.644323	44.8413	2.13669e-11	2.51503e-09	27.0016	8.59946	col-147
WBGene00045269	1.0874	1.16432	26.1321	33.5244	15.477	4.72922	1.45989	11.2474	0.000797339	0.00839388	26.5238	2.07604	F46G11.6
WBGene00000399	8.6992	6.98589	79.3295	326.863	105.469	4.6935	0.789489	30.3847	3.5432e-08	1.97465e-06	25.8752	5.70451	cdh-7
WBGene00000747	0	3.49295	33.5984	52.8009	22.4731	4.65789	1.30805	12.4489	0.00041824	0.00511248	25.2443	2.29137	col-174
WBGene00004009	8.6992	3.49295	59.7305	247.242	79.7912	4.64664	0.875674	24.4864	7.48381e-07	2.79956e-05	25.0482	4.55291	pgp-15
WBGene00044387	4.3496	0	50.3976	59.5058	28.5632	4.63176	1.16218	15.5725	7.94027e-05	0.00142841	24.7913	2.84515	C27A2.8
WBGene00019214	26.0976	36.0938	584.239	911.863	389.573	4.5919	0.388834	121.617	2.79931e-28	2.94014e-25	24.1158	24.5316	H20E11.2
WBGene00044646	0	8.15021	66.2635	122.364	49.1944	4.55501	1.02147	17.7473	2.5228e-05	0.000552895	23.5069	3.25736	B0205.14
WBGene00008484	3.2622	5.82158	38.2648	172.651	54.9998	4.54447	0.973794	19.39	1.06562e-05	0.000274528	23.3358	3.56141	E04D5.5
WBGene00044533	5.437	5.82158	66.2635	186.898	66.1051	4.4929	0.820581	27.5568	1.52547e-07	7.01307e-06	22.5164	5.15409	F41F3.8
WBGene00010033	1.0874	3.49295	30.7985	65.3726	25.1879	4.40774	1.16773	13.9165	0.000191113	0.00283022	21.2257	2.54818	F54B11.10
WBGene00000683	22.8354	20.9577	247.321	656.24	236.839	4.36678	0.542728	54.7164	1.39243e-13	2.60442e-11	20.6316	10.5843	col-109
WBGene00020236	1.0874	2.32863	27.9987	41.9055	18.33	4.36648	1.28794	11.6293	0.000649224	0.00720691	20.6273	2.14225	lgc-1
WBGene00011266	6.5244	1.16432	31.7318	125.716	41.2842	4.34304	1.07909	14.4974	0.000140353	0.00225192	20.2948	2.64745	idpb-5
WBGene00015141	208.781	254.985	5253.48	4000.3	2429.39	4.31931	0.237039	265.88	8.97294e-60	4.08388e-56	19.9637	55.3889	ugt-46
WBGene00017073	15.2236	10.4788	141.86	367.93	133.873	4.30732	0.631637	40.7521	1.72815e-10	1.80124e-08	19.7986	7.74443	D2096.6
WBGene00008306	4.3496	0	46.6644	40.2293	22.8108	4.29492	1.24479	11.3849	0.000740455	0.00794825	19.6291	2.09973	C54E10.1
WBGene00019963	160.935	337.651	4574.05	5146.83	2554.87	4.28669	0.323826	137.085	1.15545e-31	1.43422e-28	19.5174	27.8434	rips-1
WBGene00000672	32.622	24.4506	195.057	911.025	290.789	4.27616	1.03782	13.248	0.000272868	0.00369984	19.3754	2.43182	col-97
WBGene00000704	8.6992	11.6432	74.6631	308.424	100.857	4.23837	0.773155	25.8293	3.72986e-07	1.56219e-05	18.8746	4.80627	col-130
WBGene00004153	21.748	3.49295	102.662	371.283	124.796	4.22283	0.819178	22.1083	2.57699e-06	8.27912e-05	18.6723	4.08202	pqn-71
WBGene00015340	21.748	4.65726	141.86	344.463	128.182	4.19419	0.715455	29.2858	6.24532e-08	3.17002e-06	18.3053	5.49894	C02E7.7
WBGene00021478	5.437	1.16432	24.2655	97.2207	32.0219	4.18985	1.14943	12.07	0.000512399	0.00599116	18.2504	2.22249	Y39H10A.1
WBGene00000616	20.6606	13.9718	153.059	470.18	164.468	4.16749	0.626068	37.8034	7.82456e-10	6.59485e-08	17.9696	7.1808	col-39
WBGene00020017	14.1362	4.65726	89.5957	246.404	88.6984	4.15222	0.761538	26.1014	3.23944e-07	1.36516e-05	17.7805	4.86482	R12A1.3
WBGene00000681	72.8558	55.8871	566.506	1723.15	604.601	4.15192	0.484141	59.3388	1.32735e-14	3.07181e-12	17.7768	11.5126	col-107
WBGene00001500	135.925	281.764	3068.65	4327.16	1953.38	4.14782	0.344392	115.064	7.61966e-27	6.11993e-24	17.7264	23.2133	ftn-1
WBGene00012332	3.2622	3.49295	48.531	69.5631	31.2123	4.12946	0.961056	18.246	1.94129e-05	0.000446235	17.5022	3.35044	rpi-1
WBGene00006651	259.889	89.6523	1735.92	4312.91	1599.59	4.11278	0.930525	15.2239	9.54898e-05	0.0016588	17.3009	2.78021	tts-2
WBGene00020033	15.2236	5.82158	83.0627	278.252	95.5901	4.0956	0.77	24.506	7.40772e-07	2.78636e-05	17.0962	4.55496	R12E2.7
WBGene00017068	8.6992	2.32863	61.597	126.555	49.7949	4.08116	0.870521	20.2638	6.74661e-06	0.000188767	16.9259	3.72407	D2092.8
WBGene00020040	4.3496	5.82158	43.8646	125.716	44.9381	4.06392	0.907122	18.5224	1.67922e-05	0.000395344	16.7249	3.40303	R12E2.15
WBGene00016962	8.6992	0	42.9313	103.926	38.889	4.06104	1.12633	11.4707	0.000707035	0.00766179	16.6915	2.11567	C56C10.4
WBGene00001699	4.3496	3.49295	38.2648	92.1921	34.5749	4.05486	0.972189	16.4829	4.90911e-05	0.00096723	16.6202	3.01447	grd-10
WBGene00000650	122.876	55.8871	717.699	2209.26	776.43	4.03276	0.906535	15.6051	7.80431e-05	0.00141298	16.3675	2.84986	col-74
WBGene00000738	157.673	64.0373	885.691	2734.75	960.538	4.02898	0.951474	14.1127	0.000172176	0.00262906	16.3247	2.5802	col-165
WBGene00010330	6.5244	1.16432	41.0647	84.6491	33.3506	4.01696	1.02914	14.1718	0.000166856	0.0025685	16.1892	2.59032	F59D12.2
WBGene00019520	6.5244	10.4788	83.996	186.898	71.9744	3.9997	0.724627	27.8824	1.28914e-07	6.00749e-06	15.9967	5.22131	K08B12.1
WBGene00000603	33.7094	37.2581	229.589	900.968	300.381	3.99464	0.588623	38.0304	6.96516e-10	5.90698e-08	15.9406	7.22863	col-14
WBGene00011009	4.3496	17.4647	83.0627	260.652	91.3823	3.98728	0.801229	21.3269	3.87265e-06	0.000116985	15.8596	3.93187	cyp-14A4
WBGene00000705	2.1748	4.65726	24.2655	82.1348	28.3081	3.97055	1.11206	11.8086	0.000589562	0.0066473	15.6767	2.17735	col-131
WBGene00020237	8.6992	16.3004	94.2621	291.662	102.731	3.95397	0.712635	26.8659	2.18076e-07	9.60518e-06	15.4976	5.01749	phat-4
WBGene00011104	10.874	0	93.3289	77.1061	45.3272	3.95345	1.02617	13.1292	0.000290728	0.00388415	15.4919	2.4107	cut-5
WBGene00020039	5.437	5.82158	43.8646	129.907	46.2575	3.95017	0.890585	18.0603	2.14022e-05	0.000483018	15.4568	3.31604	R12E2.14
WBGene00016698	6.5244	10.4788	14.9326	245.566	69.3755	3.94072	1.08866	10.9953	0.000913438	0.00925229	15.3559	2.03375	C46A5.1
WBGene00077691	16.311	24.4506	122.261	495.323	164.586	3.92427	0.675353	28.5283	9.23404e-08	4.48689e-06	15.1818	5.34805	idpc-4
WBGene00008712	3.2622	2.32863	33.5984	51.1247	22.5785	3.91818	1.09399	12.5462	0.000397013	0.00491015	15.1178	2.3089	F11E6.9
WBGene00044644	68.5062	83.8307	789.562	1499.38	610.319	3.91066	0.371479	92.9755	5.29464e-22	2.49286e-19	15.0392	18.6033	B0205.13
WBGene00000653	19.5732	19.7934	142.793	428.274	152.608	3.85948	0.612707	34.3386	4.63103e-09	3.328e-07	14.515	6.47782	col-77
WBGene00018640	9.7866	4.65726	91.4623	119.012	56.2294	3.8573	0.725733	26.885	2.15928e-07	9.54137e-06	14.4931	5.02039	F49E10.2
WBGene00017307	6.5244	9.31452	80.2628	147.507	60.9023	3.85087	0.724161	26.4561	2.696e-07	1.15441e-05	14.4287	4.93764	F09F9.2
WBGene00009397	265.326	307.379	5052.82	3183.14	2202.17	3.84634	0.274274	160.855	7.35823e-37	1.25587e-33	14.3834	32.9011	clec-66
WBGene00019839	47.8456	29.1079	320.118	773.575	292.662	3.82696	0.501225	49.5259	1.95775e-12	2.87431e-10	14.1916	9.54147	R02F11.1
WBGene00044289	2.1748	5.82158	52.2642	56.9915	29.313	3.78341	0.964634	14.7709	0.000121398	0.00200673	13.7695	2.69751	Y37F4.8
WBGene00022441	102.216	55.8871	766.23	1335.11	564.86	3.73012	0.394897	75.3149	4.0131e-18	1.36987e-15	13.2702	14.8633	Y110A2AL.4
WBGene00011508	78.2928	40.751	439.579	1141.51	425.032	3.72941	0.498454	46.8676	7.5949e-12	9.60193e-10	13.2637	9.01764	mtre-1
WBGene00000641	35.8842	34.9295	225.856	701.498	249.542	3.71147	0.551063	38.622	5.14365e-10	4.56048e-08	13.0998	7.34099	col-65
WBGene00000741	14.1362	10.4788	87.7291	233.833	86.5442	3.70607	0.691947	25.7013	3.98561e-07	1.65913e-05	13.0508	4.78012	col-168
WBGene00007885	30.4472	83.8307	594.505	881.691	397.619	3.69558	0.459394	54.7894	1.34165e-13	2.57073e-11	12.9563	10.5899	ugt-21
WBGene00007560	15.2236	1.16432	58.7972	155.05	57.5589	3.6955	0.970303	12.6722	0.000371133	0.00469643	12.9556	2.32823	C14A4.9
WBGene00008150	3.2622	6.98589	25.1988	106.44	35.4717	3.69105	1.04033	11.3671	0.000747553	0.00799928	12.9156	2.09695	mam-2
WBGene00001109	6.5244	3.49295	55.9973	73.7537	34.9421	3.68866	0.872634	17.1433	3.46638e-05	0.000721493	12.8943	3.14177	dsl-7
WBGene00004300	97.866	151.361	740.098	2472.42	865.437	3.68853	0.832523	15.9553	6.48544e-05	0.00121973	12.8931	2.91374	ram-2
WBGene00013653	9.7866	2.32863	97.062	60.3439	42.3803	3.68672	0.878858	16.283	5.45502e-05	0.00106404	12.8769	2.97304	ifas-3
WBGene00206521	41.3212	8.15021	266.921	370.445	171.709	3.68049	0.623623	29.956	4.41969e-08	2.35728e-06	12.8215	5.62759	T02G5.15
WBGene00009983	205.519	157.183	1201.14	3422	1246.46	3.67192	0.715367	21.4396	3.65147e-06	0.00011104	12.7455	3.95452	cut-2
WBGene00004115	8.6992	10.4788	71.8632	171.813	65.7134	3.6703	0.731584	22.9967	1.62283e-06	5.5257e-05	12.7312	4.25761	pqn-26
WBGene00011530	31.5346	17.4647	234.255	382.178	166.358	3.64903	0.496099	48.5328	3.24809e-12	4.34798e-10	12.5449	9.36171	T06D8.10
WBGene00021625	57.6322	71.0232	433.046	1171.68	433.345	3.64192	0.471927	50.2659	1.34261e-12	2.01451e-10	12.4832	9.69583	Y47D7A.13
WBGene00000031	51.1078	26.7793	184.791	783.633	261.578	3.63454	0.637598	27.3478	1.69958e-07	7.70968e-06	12.4195	5.11296	abu-8
WBGene00000755	3.2622	6.98589	26.1321	98.897	33.8193	3.61683	1.0322	11.1618	0.000834971	0.00870385	12.268	2.06029	col-182
WBGene00020803	7.6118	30.2722	91.4623	362.063	122.852	3.58758	0.788655	17.691	2.59855e-05	0.000564977	12.0218	3.24797	T25E4.1
WBGene00015993	10.874	8.15021	45.7311	181.87	61.6563	3.57975	0.842315	16.089	6.0434e-05	0.00115732	11.9568	2.93655	C18H7.1
WBGene00000599	139.187	169.99	867.025	2826.11	1000.58	3.57851	0.809325	16.0359	6.21536e-05	0.00118031	11.9465	2.928	col-10
WBGene00022679	182.683	175.812	1006.09	3270.3	1158.72	3.57641	0.796673	16.5235	4.805e-05	0.000950141	11.929	3.02221	ZK180.5
WBGene00269373	9.7866	3.49295	77.4629	80.4585	42.8003	3.56198	0.806744	18.3999	1.79069e-05	0.000417236	11.8104	3.37962	M01D1.12
WBGene00044024	17.3984	4.65726	88.6624	172.651	70.8422	3.55832	0.7542	20.0126	7.69325e-06	0.00020925	11.7805	3.67933	C35A5.11
WBGene00000521	11.9614	2.32863	62.5303	103.926	45.1865	3.53108	0.878068	14.78	0.00012081	0.00200061	11.5601	2.69884	cky-1
WBGene00001725	81.555	58.2158	497.443	1110.5	436.927	3.52312	0.433587	56.4935	5.63839e-14	1.20291e-11	11.4965	10.9198	grl-16
WBGene00019495	9.7866	2.32863	35.465	103.088	37.6669	3.50681	0.992477	11.3246	0.000764879	0.00810843	11.3672	2.09106	sdz-24
WBGene00010957	22.8354	1.16432	117.594	156.727	74.5802	3.50539	0.898088	13.2785	0.000268465	0.00365465	11.356	2.43715	nduo-6
WBGene00007425	35.8842	19.7934	212.79	419.055	171.881	3.50121	0.523244	39.6772	2.99596e-10	2.80184e-08	11.3232	7.55256	cht-5
WBGene00004146	1.0874	10.4788	53.1974	76.268	35.2579	3.49881	1.00264	11.0602	0.00088201	0.00900188	11.3044	2.04567	pqn-63
WBGene00044107	102.216	96.6382	1001.42	1232.02	608.073	3.48931	0.269196	149.646	2.0716e-34	2.82856e-31	11.2302	30.5484	chca-1
WBGene00009355	7.6118	2.32863	38.2648	70.4012	29.6516	3.44119	0.985216	11.4031	0.000733204	0.00788281	10.8618	2.10332	F33A8.7
WBGene00016711	3.2622	4.65726	43.8646	41.9055	23.4224	3.44092	1.00233	11.3494	0.000754712	0.00804638	10.8598	2.0944	fbxc-53
WBGene00015339	19.5732	19.7934	125.994	300.881	116.56	3.43977	0.594496	30.0153	4.2864e-08	2.29516e-06	10.8511	5.63919	C02E7.6
WBGene00017193	3.2622	10.4788	53.1974	94.7064	40.4112	3.43867	0.87277	14.3375	0.000152792	0.00240072	10.8429	2.61966	F07C3.2
WBGene00000678	29.3598	33.7651	168.925	513.761	186.453	3.43635	0.576218	30.9768	2.61138e-08	1.51084e-06	10.8254	5.82078	col-104
WBGene00015679	8.6992	6.98589	57.8639	111.469	46.2544	3.43138	0.78111	18.0608	2.13957e-05	0.000483018	10.7882	3.31604	C10F3.7
WBGene00000034	20.6606	13.9718	101.728	267.357	100.929	3.41208	0.64964	24.6821	6.76097e-07	2.61513e-05	10.6448	4.58251	abu-11
WBGene00018300	3.2622	8.15021	41.0647	79.6204	33.0244	3.41196	0.930276	12.5409	0.000398135	0.00491958	10.644	2.30807	F41G3.3
WBGene00020976	41.3212	9.31452	230.522	310.101	147.815	3.4099	0.619234	26.6052	2.49574e-07	1.0818e-05	10.6288	4.96585	oac-51
WBGene00018297	243.578	174.647	1189.94	3220.02	1207.05	3.39809	0.424409	53.915	2.09357e-13	3.66482e-11	10.5421	10.4359	F41F3.3
WBGene00019105	38.059	34.9295	262.254	491.97	206.803	3.36933	0.455249	49.0017	2.55737e-12	3.59982e-10	10.334	9.44372	asp-8
WBGene00012540	26.0976	6.98589	84.9293	258.138	94.0376	3.36905	0.772932	16.7033	4.37041e-05	0.000873698	10.332	3.05864	Y37A1B.7
WBGene00008376	18.4858	16.3004	118.528	239.699	98.2533	3.36421	0.591891	29.482	5.64397e-08	2.93014e-06	10.2974	5.53311	D1054.9
WBGene00010674	10.874	2.32863	52.2642	84.6491	37.529	3.36395	0.917431	12.4024	0.000428789	0.00520879	10.2955	2.28326	K08E7.6
WBGene00009710	3.2622	8.15021	65.3302	51.1247	31.9668	3.35938	0.898185	13.2043	0.000279314	0.00377181	10.263	2.42345	clc-11
WBGene00000669	31.5346	79.1735	259.454	856.548	306.678	3.33629	0.598662	26.5787	2.53012e-07	1.09133e-05	10.1001	4.96204	col-94
WBGene00020973	34.7968	17.4647	255.721	273.224	145.302	3.33394	0.475316	45.14	1.83436e-11	2.19705e-09	10.0836	8.65816	W03B1.3
WBGene00015337	11.9614	4.65726	94.2621	73.7537	46.1586	3.32892	0.771806	17.4305	2.98e-05	0.000633784	10.0486	3.19806	gsto-2
WBGene00017315	6.5244	13.9718	100.795	103.926	56.3042	3.32741	0.688022	21.9557	2.7901e-06	8.83898e-05	10.0381	4.0536	ugt-36
WBGene00010461	15.2236	3.49295	69.9966	118.173	51.7217	3.32067	0.822927	14.8546	0.000116125	0.00193835	9.99129	2.71257	K01D12.1
WBGene00015748	7.6118	10.4788	79.3295	100.573	49.4983	3.31768	0.706196	20.9505	4.71303e-06	0.000138391	9.97059	3.85889	C14A11.2
WBGene00019538	7.6118	8.15021	41.998	114.821	43.1453	3.31659	0.851617	13.9755	0.000185208	0.00278309	9.96309	2.55547	K08D12.4
WBGene00009041	165.285	71.0232	642.102	1695.5	643.477	3.30584	0.863215	12.3371	0.000444033	0.00536533	9.88914	2.2704	cut-3
WBGene00000625	45.6708	47.7369	210.923	711.555	253.972	3.30464	0.559555	30.229	3.83922e-08	2.10525e-06	9.8809	5.6767	col-48
WBGene00271775	7.6118	3.49295	42.9313	66.2107	30.0617	3.29046	0.921625	12.0485	0.000518343	0.00604395	9.78426	2.21868	EGAP1.5
WBGene00023503	15.2236	40.751	218.39	326.025	150.097	3.28791	0.544448	32.5571	1.15743e-08	7.36783e-07	9.76696	6.13266	F17C11.13
WBGene00020626	79.3802	39.5867	453.578	704.012	319.139	3.27956	0.424925	52.4543	4.40384e-13	7.24459e-11	9.71061	10.14	T20F5.4
WBGene00003647	122.876	132.732	897.824	1573.13	681.641	3.27366	0.333828	83.6237	5.98526e-20	2.40361e-17	9.67097	16.6191	nhr-57
WBGene00001858	307.734	154.854	1897.38	2579.7	1234.92	3.27349	0.341623	78.4825	8.07111e-19	3.06119e-16	9.6698	15.5141	hil-7
WBGene00022789	19.5732	27.9436	130.66	326.863	126.26	3.27036	0.594296	27.0604	1.97193e-07	8.85682e-06	9.64886	5.05272	lron-2
WBGene00001702	8.6992	9.31452	38.2648	134.936	47.8036	3.26724	0.86566	12.9537	0.000319287	0.00419187	9.62801	2.37759	grd-13
WBGene00011305	18.4858	24.4506	122.261	289.148	113.586	3.26306	0.596582	26.9297	2.10996e-07	9.38417e-06	9.60018	5.0276	hrg-9
WBGene00002103	5.437	6.98589	49.4643	68.725	32.653	3.25332	0.85256	13.8666	0.000196251	0.00289375	9.53556	2.53854	ins-20
WBGene00013897	6.5244	6.98589	49.4643	78.7823	35.4392	3.24843	0.831428	14.4735	0.000142145	0.00227	9.50332	2.64397	ZC443.2
WBGene00013960	8.6992	4.65726	56.9306	70.4012	35.1721	3.24733	0.832332	14.4557	0.000143493	0.00228618	9.49608	2.64089	cutl-8
WBGene00008494	44.5834	37.2581	565.573	211.204	214.655	3.2451	0.528288	33.1917	8.35065e-09	5.61674e-07	9.48143	6.25052	F01D5.3
WBGene00021087	25.0102	10.4788	80.2628	253.109	92.2153	3.22818	0.732714	17.2753	3.23368e-05	0.000678228	9.37083	3.16862	W08E12.6
WBGene00020554	25.0102	30.2722	176.392	338.596	142.568	3.22175	0.511698	35.935	2.04013e-09	1.57429e-07	9.3292	6.80292	T19A5.3
WBGene00001786	22.8354	13.9718	204.39	139.126	95.0809	3.21761	0.556974	30.9354	2.66767e-08	1.53689e-06	9.30243	5.81336	gst-38
WBGene00017535	15.2236	4.65726	62.5303	123.202	51.4033	3.21667	0.810291	14.4312	0.000145371	0.00231339	9.2964	2.63575	atf-8
WBGene00000033	20.6606	9.31452	58.7972	220.423	77.2988	3.21648	0.792872	14.668	0.000128203	0.00209939	9.29515	2.67791	abu-10
WBGene00012257	39.1464	24.4506	216.523	373.797	163.479	3.21202	0.487706	39.2299	3.76727e-10	3.40651e-08	9.26644	7.46769	lpr-4
WBGene00019967	321.871	854.608	3369.17	7506.11	3012.94	3.20864	0.852175	11.9727	0.000539851	0.00621193	9.24481	2.20677	cyp-33C8
WBGene00004104	35.8842	41.9154	225.856	487.78	197.859	3.19891	0.488665	38.2433	6.24527e-10	5.46621e-08	9.18267	7.26231	pqn-13
WBGene00005832	10.874	24.4506	145.593	176.003	89.2302	3.19311	0.58317	27.6641	1.44313e-07	6.67949e-06	9.14581	5.17526	srw-85
WBGene00001754	98.9534	112.939	1379.4	556.505	536.949	3.19162	0.429749	47.7855	4.75499e-12	6.12496e-10	9.13634	9.2129	gst-6
WBGene00007800	6.5244	4.65726	48.531	53.639	28.3379	3.18853	0.894834	12.1471	0.00049165	0.00578706	9.1168	2.23754	C29A12.6
WBGene00000667	3.2622	10.4788	52.2642	72.0774	34.5207	3.18774	0.888563	12.0063	0.000530213	0.00615083	9.11183	2.21107	col-92
WBGene00019738	145.712	265.464	1660.32	2081.03	1038.13	3.18735	0.31872	86.523	1.38118e-20	6.08344e-18	9.10939	17.2159	clec-265
WBGene00016106	25.0102	15.1361	171.725	193.603	101.369	3.18169	0.517988	35.2761	2.86124e-09	2.14656e-07	9.0737	6.66826	itm-2
WBGene00010987	19.5732	12.8075	88.6624	201.146	80.5474	3.15996	0.658456	21.0244	4.53471e-06	0.00013431	8.93805	3.87189	R03C1.1
WBGene00000740	75.0306	110.61	364.916	1289.01	459.892	3.15648	0.530561	30.5561	3.24356e-08	1.81548e-06	8.91654	5.74101	col-167
WBGene00044621	56.5448	29.1079	249.188	512.923	211.941	3.15095	0.508867	34.0322	5.42067e-09	3.79558e-07	8.88241	6.42072	bus-5
WBGene00009331	11.9614	18.629	75.5964	194.441	75.1571	3.14609	0.698028	18.461	1.7342e-05	0.000406154	8.8525	3.39131	F32D8.7
WBGene00007903	9.7866	10.4788	51.3309	126.555	49.5377	3.13574	0.781656	14.8701	0.000115175	0.00192911	8.78925	2.71464	lgc-21
WBGene00012853	28.2724	34.9295	161.459	393.073	154.434	3.13519	0.548049	29.2992	6.20225e-08	3.15991e-06	8.78591	5.50033	tpan-1
WBGene00004174	165.285	110.61	773.696	1632.64	670.557	3.12393	0.397451	53.6943	2.34241e-13	4.04851e-11	8.71758	10.3927	abu-14
WBGene00011278	13.0488	16.3004	65.3302	189.413	71.0231	3.12032	0.72389	16.8784	3.98525e-05	0.000810947	8.69581	3.09101	R74.2
WBGene00012032	15.2236	6.98589	64.3969	129.069	53.9188	3.11813	0.756825	15.6717	7.53413e-05	0.00137712	8.6826	2.86103	T26C5.2
WBGene00003705	30.4472	29.1079	204.39	306.748	142.673	3.1017	0.458655	42.2937	7.85456e-11	8.57969e-09	8.58432	8.06653	nhr-115
WBGene00044620	15.2236	6.98589	55.064	135.774	53.2618	3.09899	0.793888	13.9719	0.000185559	0.00278309	8.56822	2.55547	bus-4
WBGene00004017	17.3984	16.3004	90.529	196.118	80.0864	3.0891	0.635817	21.6911	3.20267e-06	9.98386e-05	8.50966	4.0007	phg-1
WBGene00019961	17.3984	22.122	155.859	178.517	93.4742	3.08327	0.51472	33.8189	6.04895e-09	4.17133e-07	8.47536	6.37973	R08E5.1
WBGene00010830	21.748	34.9295	166.125	310.939	133.435	3.07706	0.530434	30.5687	3.22243e-08	1.81548e-06	8.43894	5.74101	appg-1
WBGene00001783	31.5346	29.1079	180.125	327.701	142.117	3.06617	0.494199	35.1922	2.98723e-09	2.20473e-07	8.37545	6.65664	gst-35
WBGene00012538	986.272	1141.03	8415.46	9270.33	4953.27	3.05574	0.184443	237.702	1.24655e-53	3.40407e-50	8.31516	49.468	semo-1
WBGene00016146	32.622	22.122	153.059	300.043	126.962	3.04743	0.539934	29.0139	7.1861e-08	3.5941e-06	8.26737	5.44441	C26F1.1
WBGene00017438	23.9228	25.6149	141.86	266.519	114.479	3.04466	0.536118	29.6102	5.28254e-08	2.76352e-06	8.25153	5.55854	F13H8.5
WBGene00019154	35.8842	19.7934	153.993	305.91	128.895	3.04349	0.557573	27.0072	2.02702e-07	9.04475e-06	8.24482	5.0436	glf-1
WBGene00004156	77.2054	75.6805	417.18	841.462	352.882	3.04176	0.408219	49.3543	2.13669e-12	3.10366e-10	8.23494	9.50813	pqn-74
WBGene00006947	45.6708	31.4365	217.456	417.379	177.986	3.04002	0.485284	35.4716	2.58802e-09	1.96365e-07	8.22505	6.70694	wrt-1
WBGene00017296	13.0488	4.65726	72.7965	72.9156	40.8545	3.03271	0.798891	13.5214	0.000235854	0.00333901	8.18346	2.47638	F09E10.6
WBGene00016733	31.5346	6.98589	96.1287	217.909	88.1394	3.02189	0.759096	14.2049	0.000163942	0.00253507	8.12234	2.59601	phat-2
WBGene00006539	137.012	173.483	1134.88	1378.69	706.016	3.01841	0.264494	116.728	3.29189e-27	2.80921e-24	8.10273	23.5514	tbb-6
WBGene00002067	51.1078	10.4788	182.925	317.644	140.539	3.01819	0.672816	17.8741	2.36015e-05	0.000525701	8.1015	3.27926	ifp-1
WBGene00015841	16.311	18.629	85.8625	196.118	79.2301	3.01467	0.646449	19.9656	7.88467e-06	0.00021403	8.08174	3.66952	skpo-2
WBGene00050903	13.0488	11.6432	79.3295	119.85	55.9678	3.01176	0.66345	19.4253	1.04613e-05	0.000270528	8.0655	3.56779	Y17D7C.4
WBGene00010835	25.0102	9.31452	79.3295	197.794	77.862	3.00898	0.728735	15.4477	8.48198e-05	0.00150316	8.04995	2.82299	M03B6.3
WBGene00018646	55.4574	98.9668	682.234	548.124	346.195	2.99673	0.368176	59.5527	1.19062e-14	2.80288e-12	7.98189	11.5524	mul-1
WBGene00019515	109.827	220.056	1002.35	1622.58	738.704	2.99396	0.383973	53.2422	2.94849e-13	4.9702e-11	7.96657	10.3036	ugt-19
WBGene00018487	19.5732	10.4788	83.0627	156.727	67.4603	2.99277	0.673851	18.239	1.9485e-05	0.00044714	7.95999	3.34956	F46C8.8
WBGene00019184	22.8354	9.31452	76.5297	179.355	72.0088	2.98848	0.722982	15.577	7.92109e-05	0.00142684	7.93637	2.84562	H10E21.4
WBGene00016700	28.2724	24.4506	159.592	253.947	116.566	2.97118	0.501653	32.5358	1.17017e-08	7.39699e-07	7.84176	6.13094	C46A5.4
WBGene00011906	16.311	8.15021	88.6624	103.088	54.0528	2.96527	0.681772	17.8012	2.45228e-05	0.000540928	7.8097	3.26686	hsp-12.1
WBGene00006948	39.1464	15.1361	154.926	268.195	119.351	2.95825	0.589455	22.8534	1.74843e-06	5.88007e-05	7.77179	4.23062	wrt-2
WBGene00010383	356.667	380.731	2689.74	3021.39	1612.13	2.95357	0.201059	191.969	1.18159e-43	2.30477e-40	7.74665	39.6374	mpst-3
WBGene00004127	18.4858	8.15021	76.5297	129.069	58.0586	2.94348	0.710544	15.9354	6.5543e-05	0.00122696	7.69265	2.91117	abu-12
WBGene00012323	31.5346	94.3096	495.576	467.665	272.271	2.93988	0.484262	32.8076	1.01749e-08	6.58424e-07	7.67346	6.18149	oac-54
WBGene00019215	51.1078	125.746	646.769	705.688	382.328	2.93795	0.419627	43.5742	4.08181e-11	4.60604e-09	7.66322	8.33667	H20E11.3
WBGene00021002	57.6322	104.788	828.76	413.188	351.092	2.93632	0.448433	38.067	6.83549e-10	5.835e-08	7.65457	7.23396	W03F9.4
WBGene00022665	30.4472	11.6432	119.461	203.661	91.303	2.93575	0.632479	19.7067	9.02844e-06	0.00024077	7.65156	3.6184	ZK154.1
WBGene00009296	4.3496	20.9577	89.5957	101.411	54.0786	2.92457	0.797415	12.3199	0.000448156	0.00539091	7.59245	2.26834	F31E9.3
WBGene00011948	22.8354	8.15021	96.1287	139.964	66.7697	2.92371	0.685274	16.8244	4.10029e-05	0.000829413	7.58795	3.08123	rocf-1
WBGene00016397	6.5244	9.31452	49.4643	69.5631	33.7166	2.91369	0.82137	11.9382	0.00054995	0.00629952	7.53541	2.20069	maph-9
WBGene00008215	21.748	27.9436	154.926	218.747	105.841	2.91328	0.503899	31.2228	2.30043e-08	1.35389e-06	7.53328	5.86842	C49F8.3
WBGene00001158	56.5448	65.2017	551.574	362.063	258.846	2.90807	0.377532	54.2046	1.80668e-13	3.20368e-11	7.50612	10.4944	ech-9
WBGene00043983	64.1566	67.5303	503.976	483.589	279.813	2.90708	0.315803	78.9232	6.45736e-19	2.51911e-16	7.50099	15.5988	C39D10.11
WBGene00011796	8.6992	9.31452	46.6644	88.0015	38.1699	2.90402	0.804387	12.2709	0.00046007	0.00549589	7.48507	2.25996	T16G1.2
WBGene00017937	116.352	129.239	732.631	1103.79	520.503	2.90339	0.312757	77.5425	1.299e-18	4.54784e-16	7.4818	15.3422	F30H5.3
WBGene00008493	54.37	75.6805	655.169	315.129	275.087	2.90014	0.448389	37.5147	9.07283e-10	7.50791e-08	7.46498	7.12448	F01D5.2
WBGene00045458	11.9614	10.4788	86.7958	80.4585	47.4237	2.89649	0.681664	17.1917	3.3791e-05	0.000705478	7.44614	3.15152	F17B5.8
WBGene00004764	23.9228	17.4647	111.995	194.441	86.9559	2.88694	0.578167	23.1687	1.48389e-06	5.11644e-05	7.39702	4.29103	sel-7
WBGene00007999	29.3598	16.3004	88.6624	247.242	95.3913	2.87712	0.669842	16.7585	4.24509e-05	0.000853644	7.34682	3.06872	tag-297
WBGene00011175	151.149	74.5162	866.092	792.852	471.152	2.87551	0.364579	55.6727	8.55992e-14	1.71878e-11	7.33863	10.7648	R09E10.5
WBGene00010573	215.305	154.854	1011.68	1693.82	768.916	2.86906	0.331798	66.3934	3.69342e-16	1.02918e-13	7.30587	12.9875	chtb-1
WBGene00012826	7.6118	9.31452	67.1968	56.1534	35.0691	2.86685	0.787703	12.6166	0.000382339	0.0047938	7.2947	2.31932	dyf-19
WBGene00022649	52.1952	38.4224	173.592	486.942	187.788	2.86532	0.552617	24.1392	8.96155e-07	3.28927e-05	7.28696	4.4829	ZK84.1
WBGene00003548	26.0976	17.4647	67.1968	248.919	89.9194	2.85856	0.72545	14.0495	0.00017806	0.00270022	7.25289	2.5686	nas-30
WBGene00022612	14.1362	5.82158	60.6638	84.6491	41.3177	2.85817	0.788871	12.3291	0.000445959	0.0053817	7.25097	2.26908	ZC449.2
WBGene00015934	50.0204	8.15021	171.725	248.919	119.704	2.84933	0.717298	14.1579	0.00016809	0.00258458	7.20666	2.58761	ceh-48
WBGene00013849	13.0488	8.15021	60.6638	91.354	43.3042	2.83916	0.745402	13.6985	0.000214622	0.00310428	7.15605	2.50804	ZC84.6
WBGene00022274	14.1362	6.98589	52.2642	98.0588	42.8613	2.82727	0.793635	11.8738	0.000569287	0.00646676	7.09731	2.18931	Y73E7A.8
WBGene00012942	78.2928	62.873	235.189	756.813	283.292	2.81292	0.535852	24.5764	7.14204e-07	2.73925e-05	7.02703	4.56237	idpc-1
WBGene00013806	26.0976	8.15021	110.128	130.745	68.7802	2.80775	0.681441	15.7098	7.38388e-05	0.0013551	7.00194	2.86803	Y116A8C.29
WBGene00006666	47.8456	37.2581	240.788	351.168	169.265	2.79714	0.426747	39.8175	2.78836e-10	2.70016e-08	6.95059	7.56861	twk-11
WBGene00013962	85.9046	54.7228	399.447	575.781	278.964	2.79203	0.38547	47.873	4.54747e-12	5.91345e-10	6.92606	9.22816	ZK287.1
WBGene00009221	3119.75	1624.22	13688.5	19126.5	9389.75	2.79005	0.316671	68.0082	1.62819e-16	4.73008e-14	6.91655	13.3251	acs-2
WBGene00022396	73.9432	53.5585	316.385	565.724	252.403	2.78952	0.422382	39.6589	3.02424e-10	2.80905e-08	6.91399	7.55144	Y97E10AR.1
WBGene00001570	142.449	82.6664	651.435	904.32	445.218	2.78714	0.357641	54.769	1.35559e-13	2.57073e-11	6.90262	10.5899	gei-13
WBGene00005018	955.825	762.627	4595.51	7236.24	3387.55	2.78335	0.268605	94.5969	2.33379e-22	1.32773e-19	6.8845	18.8769	sqt-3
WBGene00019968	6.5244	33.7651	91.4623	184.384	79.034	2.78185	0.784867	11.3748	0.000744466	0.0079725	6.87731	2.09841	R08F11.4
WBGene00013846	17.3984	8.15021	76.5297	99.7351	50.4533	2.78135	0.70872	14.4859	0.000141211	0.00226302	6.87497	2.64531	ZC84.1
WBGene00011949	9.7866	6.98589	55.9973	59.5058	33.0689	2.78093	0.805071	11.3809	0.000742037	0.00795897	6.87297	2.09914	idpp-7
WBGene00006886	20.6606	32.6008	192.257	172.651	104.542	2.77959	0.496003	29.4518	5.73252e-08	2.96484e-06	6.86656	5.528	vap-1
WBGene00018256	46.7582	25.6149	209.99	287.472	142.459	2.7779	0.47885	31.1069	2.44207e-08	1.42496e-06	6.85855	5.8462	cutl-28
WBGene00009295	40.2338	23.2863	187.591	248.08	124.798	2.77483	0.48824	30.0281	4.25831e-08	2.29516e-06	6.84396	5.63919	fbxa-180
WBGene00001762	27.185	18.629	105.462	207.851	89.7817	2.77235	0.594824	20.1121	7.30341e-06	0.00020105	6.83221	3.6967	gst-14
WBGene00021796	18.4858	71.0232	286.52	315.129	172.789	2.75313	0.578951	20.391	6.31251e-06	0.000177348	6.7418	3.75117	Y52E8A.3
WBGene00008449	20.6606	11.6432	58.7972	159.241	62.5854	2.75282	0.744347	12.6112	0.000383451	0.0048002	6.74032	2.31874	E01G6.1
WBGene00022410	439.31	237.52	1648.19	2912.43	1309.36	2.75176	0.366231	49.9924	1.54344e-12	2.29066e-10	6.73536	9.64004	Y97E10C.1
WBGene00011590	52.1952	33.7651	206.257	372.959	166.294	2.7508	0.482717	29.7717	4.86047e-08	2.56235e-06	6.7309	5.59136	bus-19
WBGene00012583	75.0306	66.366	338.784	606.791	271.743	2.74146	0.402844	42.2246	8.13705e-11	8.81773e-09	6.68746	8.05464	clec-4
WBGene00001960	10.874	13.9718	76.5297	88.8396	47.5538	2.73709	0.678748	15.4614	8.42071e-05	0.00149514	6.66726	2.82532	hlh-16
WBGene00017998	27.185	36.0938	104.528	315.967	120.944	2.73447	0.624721	17.4237	2.99074e-05	0.000635078	6.65514	3.19717	F33D4.6
WBGene00002141	14.1362	10.4788	64.3969	98.897	46.9772	2.72837	0.708313	14.0329	0.00017964	0.00271929	6.62705	2.56554	inx-19
WBGene00001069	114.177	57.0515	489.976	637.802	324.752	2.71709	0.399118	42.0775	8.7725e-11	9.43148e-09	6.57547	8.02542	dpy-7
WBGene00004219	64.1566	36.0938	338.784	321.834	190.217	2.71679	0.414348	39.799	2.81491e-10	2.70667e-08	6.57409	7.56756	ptr-4
WBGene00012256	76.118	39.5867	313.585	448.389	219.42	2.71668	0.438211	35.1587	3.03896e-09	2.23085e-07	6.57358	6.65153	lpr-5
WBGene00019310	28.2724	8.15021	141.86	96.3826	68.6663	2.7028	0.710045	13.3852	0.000253614	0.00349241	6.51066	2.45687	K02E7.5
WBGene00002128	59.807	26.7793	209.057	354.52	162.541	2.6995	0.521125	24.524	7.33887e-07	2.77576e-05	6.49576	4.55662	inx-6
WBGene00000902	17.3984	9.31452	60.6638	113.145	50.1304	2.69875	0.736895	12.5622	0.000393628	0.00487663	6.49239	2.31188	daf-6
WBGene00001612	11.9614	11.6432	48.531	103.926	44.0153	2.69242	0.768572	11.5225	0.000687605	0.00752305	6.46395	2.12361	glr-1
WBGene00010470	530.651	385.388	2828.8	3064.97	1702.45	2.68504	0.232623	119.488	8.18936e-28	7.45451e-25	6.43097	24.1276	cdr-4
WBGene00011081	47.8456	20.9577	156.792	284.957	127.638	2.6796	0.567147	20.478	6.03213e-06	0.000170171	6.4068	3.76912	R07B1.9
WBGene00008296	119.614	305.051	1315.94	1398.81	784.852	2.6779	0.397392	40.552	1.91455e-10	1.95085e-08	6.39924	7.70978	cdr-2
WBGene00016304	14.1362	10.4788	62.5303	94.7064	45.4629	2.67385	0.71408	13.2815	0.000268042	0.00365253	6.38131	2.43741	fbxc-41
WBGene00077697	27.185	16.3004	111.995	164.27	79.9374	2.66466	0.579024	19.8629	8.32004e-06	0.000224954	6.34077	3.64791	F58E6.13
WBGene00021213	19.5732	19.7934	78.3962	170.974	72.1843	2.66449	0.644105	15.9337	6.55986e-05	0.00122696	6.34003	2.91117	Y18H1A.9
WBGene00004232	36.9716	40.751	149.326	342.787	142.459	2.66393	0.533222	22.9049	1.70219e-06	5.73869e-05	6.33758	4.24119	ptr-18
WBGene00016435	1234.2	1625.38	9930.19	8184.98	5243.69	2.66351	0.219904	130.379	3.38637e-30	3.85312e-27	6.33575	26.4142	C35B1.5
WBGene00000412	7.6118	16.3004	55.064	95.5445	43.6302	2.66108	0.777197	10.9905	0.000915777	0.00926223	6.32506	2.03328	cdr-1
WBGene00014099	17.3984	10.4788	88.6624	88.0015	51.1353	2.65987	0.665957	15.1394	9.98598e-05	0.00172157	6.31976	2.76407	ZK836.3
WBGene00003850	21.748	15.1361	79.3295	151.698	66.9779	2.6457	0.647092	15.6382	7.66883e-05	0.001398	6.25798	2.85449	odr-3
WBGene00012324	320.783	394.703	1856.31	2582.22	1288.5	2.63373	0.258458	93.5208	4.01953e-22	1.96009e-19	6.20628	18.7077	rhy-1
WBGene00011495	19.5732	20.9577	97.9953	152.536	72.7655	2.62925	0.5828	19.1877	1.18472e-05	0.000301233	6.18706	3.5211	T05F1.11
WBGene00001076	1030.86	802.213	4571.25	6673.87	3269.55	2.6168	0.25511	93.9481	3.23903e-22	1.70099e-19	6.13389	18.7693	dpy-17
WBGene00021171	117.439	145.539	729.832	877.501	467.578	2.61294	0.283845	78.1323	9.63661e-19	3.55617e-16	6.11748	15.449	Y8A9A.2
WBGene00007682	78.2928	67.5303	185.724	704.012	258.89	2.60941	0.575935	18.5222	1.67936e-05	0.000395344	6.10254	3.40303	C18D11.6
WBGene00004120	56.5448	45.4083	246.388	372.959	180.325	2.60218	0.418669	35.9344	2.04079e-09	1.57429e-07	6.07205	6.80292	pqn-32
WBGene00007210	23.9228	23.2863	75.5964	208.689	82.8737	2.59126	0.661096	14.2069	0.000163768	0.00253507	6.02625	2.59601	agmo-1
WBGene00003473	357.755	271.285	1771.38	2010.63	1102.76	2.58719	0.24014	105.485	9.56342e-25	6.52894e-22	6.00926	21.1852	mtl-1
WBGene00022353	21.748	11.6432	108.261	93.0302	58.6707	2.58703	0.641122	15.3946	8.72375e-05	0.00153894	6.00859	2.81278	pals-18
WBGene00001075	799.239	554.214	3201.18	4874.45	2357.27	2.57665	0.285249	73.1239	1.21758e-17	3.77838e-15	5.96552	14.4227	dpy-14
WBGene00000601	32.622	37.2581	78.3962	337.758	121.509	2.57555	0.692313	12.6107	0.000383552	0.0048002	5.96097	2.31874	col-12
WBGene00001065	104.39	45.4083	382.648	510.409	260.714	2.57314	0.446931	30.3111	3.6802e-08	2.04266e-06	5.95101	5.6898	dpy-3
WBGene00012629	21.748	10.4788	108.261	83.811	56.0748	2.56997	0.67087	13.8387	0.000199193	0.00292518	5.93795	2.53385	slc-36.3
WBGene00013404	13.0488	17.4647	84.9293	95.5445	52.7468	2.56684	0.64103	15.2592	9.37208e-05	0.00163014	5.92509	2.78777	fbxb-101
WBGene00001724	13.0488	24.4506	68.1301	151.698	64.3318	2.55601	0.70118	12.3674	0.000436901	0.00529321	5.88077	2.27628	grl-15
WBGene00008655	20.6606	20.9577	104.528	139.964	71.5277	2.55524	0.564601	19.4335	1.04165e-05	0.000270394	5.87764	3.568	lips-3
WBGene00019090	14.1362	29.1079	92.3956	159.241	73.7201	2.54567	0.639358	14.7907	0.000120128	0.00199541	5.8388	2.69997	F59A7.2
WBGene00004155	113.09	69.8589	452.645	612.658	312.063	2.54005	0.368667	43.7401	3.75017e-11	4.30293e-09	5.8161	8.36624	pqn-73
WBGene00011763	182.683	121.089	717.699	1049.31	517.696	2.53924	0.334422	52.6557	3.9746e-13	6.61819e-11	5.81283	10.1793	T14B1.1
WBGene00017716	26.0976	20.9577	78.3962	194.441	79.9732	2.53564	0.64834	14.2205	0.000162594	0.00251993	5.79833	2.59861	sups-1
WBGene00011107	22.8354	19.7934	90.529	155.888	72.2615	2.53124	0.598462	16.8497	4.046e-05	0.000822084	5.78069	3.08508	R07E3.6
WBGene00021513	23.9228	9.31452	113.861	77.9442	56.2607	2.52272	0.707408	11.9322	0.000551715	0.00630914	5.74664	2.20003	Y41D4B.6
WBGene00013852	23.9228	22.122	147.46	117.335	77.7099	2.52268	0.538014	20.8834	4.88095e-06	0.000141078	5.74647	3.85054	hhat-1
WBGene00021583	25.0102	23.2863	95.1954	181.032	81.1309	2.51648	0.588782	17.1327	3.48568e-05	0.000724406	5.72184	3.14002	clec-72
WBGene00007687	31.5346	17.4647	137.193	143.317	82.3774	2.51341	0.552208	19.5607	9.74542e-06	0.000255401	5.70967	3.59278	C18E9.7
WBGene00001716	31.5346	53.5585	169.859	314.291	142.311	2.51151	0.514762	22.0316	2.68194e-06	8.53593e-05	5.70215	4.06875	grl-7
WBGene00007864	76.118	163.004	550.64	808.776	399.635	2.50937	0.413713	33.5142	7.07466e-09	4.80584e-07	5.69372	6.31823	irg-6
WBGene00018742	14.1362	19.7934	76.5297	113.983	56.1105	2.49247	0.647066	14.0559	0.000177452	0.00269514	5.62741	2.56942	F53B3.3
WBGene00022517	47.8456	48.9012	150.259	393.073	160.02	2.49049	0.54236	19.4067	1.05637e-05	0.000272659	5.61969	3.56438	ZC123.1
WBGene00006584	165.285	138.554	683.167	1021.66	502.165	2.48797	0.313615	57.8573	2.81846e-14	6.10845e-12	5.60989	11.2141	tni-1
WBGene00011564	271.85	344.637	1590.32	1864.79	1017.9	2.48744	0.240039	98.278	3.63575e-23	2.25648e-20	5.60782	19.6466	ugt-50
WBGene00010893	34.7968	15.1361	160.526	119.85	82.5771	2.4843	0.599405	16.0913	6.03616e-05	0.00115732	5.59561	2.93655	cutl-9
WBGene00017861	167.46	91.9809	764.363	683.059	426.716	2.47792	0.348897	46.3438	9.92214e-12	1.24291e-09	5.57093	8.90556	F27D9.2
WBGene00021491	114.177	256.149	822.227	1231.18	605.934	2.47275	0.404176	33.9829	5.5598e-09	3.87314e-07	5.551	6.41194	comt-4
WBGene00005833	16.311	19.7934	59.7305	138.288	58.5307	2.45784	0.700186	11.5609	0.000673543	0.00742257	5.49393	2.12945	srw-86
WBGene00001410	76.118	78.0091	250.121	592.544	249.198	2.45158	0.469385	25.0587	5.5612e-07	2.20734e-05	5.47015	4.65613	feh-1
WBGene00017814	131.575	98.9668	498.376	747.594	369.128	2.43348	0.345436	45.893	1.24893e-11	1.55026e-09	5.40193	8.8096	F26A10.2
WBGene00000401	32.622	41.9154	167.992	233.833	119.09	2.43271	0.467545	25.5322	4.35065e-07	1.7839e-05	5.39908	4.74863	cdh-9
WBGene00019148	39.1464	32.6008	142.793	243.89	114.608	2.42997	0.504265	21.7971	3.03062e-06	9.50626e-05	5.38882	4.02199	H03E18.1
WBGene00000476	44.5834	34.9295	183.858	244.728	127.025	2.42931	0.449972	27.5248	1.55094e-07	7.08247e-06	5.38636	5.14982	cfi-1
WBGene00008605	48.933	57.0515	176.392	393.073	168.862	2.42719	0.501053	21.7244	3.1477e-06	9.83494e-05	5.37847	4.00723	mlt-9
WBGene00006424	55.4574	44.244	248.255	288.31	159.066	2.42689	0.397719	35.2018	2.97253e-09	2.20473e-07	5.37735	6.65664	ctbp-1
WBGene00000490	25.0102	12.8075	87.7291	115.659	60.3015	2.42344	0.643849	13.4079	0.000250562	0.00347133	5.36448	2.4595	che-11
WBGene00000695	79.3802	55.8871	336.917	388.045	215.057	2.42035	0.368179	40.5784	1.88883e-10	1.93911e-08	5.35302	7.7124	col-121
WBGene00044623	60.8944	38.4224	180.125	350.33	157.443	2.41593	0.502079	21.5006	3.53714e-06	0.000108045	5.33665	3.9664	bus-8B
WBGene00011524	68.5062	52.3942	237.989	407.321	191.553	2.41561	0.434792	28.7436	8.26243e-08	4.06974e-06	5.33545	5.39043	plpr-1
WBGene00020194	44.5834	18.629	153.059	184.384	100.164	2.41235	0.562373	17.2313	3.30938e-05	0.000691979	5.32339	3.15991	T03G6.1
WBGene00011235	47.8456	22.122	102.662	269.871	110.625	2.41078	0.645095	12.9199	0.0003251	0.00424676	5.3176	2.37194	suro-1
WBGene00000051	26.0976	23.2863	110.128	150.86	77.5929	2.40175	0.544441	18.4968	1.70194e-05	0.00039997	5.28442	3.39797	acr-12
WBGene00016294	43.496	43.0797	241.722	215.394	135.923	2.40021	0.412298	32.193	1.3959e-08	8.58544e-07	5.27882	6.06624	C31H2.4
WBGene00012339	535.001	669.481	3104.12	3246	1888.65	2.39887	0.20858	120.971	3.87783e-28	3.78199e-25	5.27389	24.4223	W07G4.5
WBGene00018969	46.7582	40.751	170.792	289.986	137.072	2.39663	0.471697	24.2093	8.64151e-07	3.18036e-05	5.26571	4.49752	F56D3.1
WBGene00003966	17.3984	16.3004	85.8625	90.5159	52.5193	2.38754	0.625889	13.9241	0.000190346	0.00282963	5.23263	2.54827	pdl-1
WBGene00015052	141.362	165.333	899.69	703.174	477.39	2.38616	0.284434	65.4371	5.99995e-16	1.57545e-13	5.22763	12.8026	clec-52
WBGene00006818	44.5834	26.7793	156.792	216.232	111.097	2.3837	0.502219	21.2191	4.09657e-06	0.000123204	5.21873	3.90938	unc-86
WBGene00007266	27.185	26.7793	130.66	150.86	83.8711	2.38338	0.509084	20.9029	4.83165e-06	0.000140664	5.21758	3.85182	C03A3.1
WBGene00015781	59.807	22.122	181.991	246.404	127.581	2.38299	0.557211	17.0152	3.70825e-05	0.000762536	5.21616	3.11774	rml-3
WBGene00010039	61.9818	23.2863	161.459	283.281	132.502	2.38004	0.580082	15.611	7.78025e-05	0.00141078	5.20552	2.85054	F54C8.6
WBGene00018965	32.622	27.9436	139.06	176.003	93.9072	2.37851	0.494904	21.9633	2.7791e-06	8.8246e-05	5.2	4.0543	F56D2.3
WBGene00009653	102.216	75.6805	439.579	486.104	275.895	2.37803	0.330398	48.6375	3.07928e-12	4.20444e-10	5.19828	9.37629	ptr-25
WBGene00012239	694.849	366.759	2439.62	3051.56	1638.2	2.37027	0.31824	50.4991	1.1922e-12	1.80869e-10	5.17038	9.74264	W04A8.4
WBGene00004006	38.059	39.5867	201.59	197.794	119.257	2.36303	0.431746	28.5351	9.20142e-08	4.48689e-06	5.14451	5.34805	pgp-12
WBGene00009304	103.303	69.8589	358.383	532.2	265.936	2.36147	0.383828	35.2428	2.91056e-09	2.17163e-07	5.13893	6.66321	eva-1
WBGene00008760	228.354	222.384	1039.68	1252.14	685.639	2.34623	0.243924	86.0659	1.74038e-20	7.426e-18	5.08495	17.1292	F13E9.11
WBGene00020156	25.0102	33.7651	110.128	186.898	88.9505	2.33994	0.553894	16.8361	4.07508e-05	0.000825703	5.06282	3.08318	T02B11.4
WBGene00302974	126.138	126.91	517.975	761.842	383.216	2.33892	0.321967	49.1455	2.3766e-12	3.38022e-10	5.05923	9.47106	Y65B4BM.3
WBGene00002123	79.3802	81.5021	332.251	477.723	242.714	2.33254	0.361072	39.1583	3.90798e-10	3.5105e-08	5.03691	7.45463	inx-1
WBGene00002051	69.5936	25.6149	284.653	196.118	143.995	2.33234	0.549551	16.7487	4.26712e-05	0.000855555	5.0362	3.06775	ifa-3
WBGene00044728	1059.13	781.256	3819.95	5430.95	2772.82	2.32939	0.259413	73.5498	9.81266e-18	3.11586e-15	5.02593	14.5064	Y53F4B.45
WBGene00010319	27.185	22.122	69.9966	177.679	74.2457	2.32884	0.662323	11.5958	0.000661026	0.00731006	5.02402	2.13608	F59B10.3
WBGene00000220	159.848	94.3096	564.64	707.365	381.54	2.32174	0.351002	40.6193	1.84975e-10	1.91337e-08	4.99935	7.7182	atf-2
WBGene00003885	26.0976	16.3004	83.0627	129.069	63.6324	2.32087	0.625828	13.0465	0.000303854	0.00402531	4.99634	2.3952	osm-5
WBGene00022283	79.3802	47.7369	255.721	378.826	190.416	2.31786	0.434385	26.6326	2.46062e-07	1.06998e-05	4.98593	4.97063	lgc-27
WBGene00001475	269.675	188.619	1077.95	1202.69	684.733	2.31406	0.272843	66.6752	3.20137e-16	9.10656e-14	4.97279	13.0406	fmi-1
WBGene00010904	1013.46	1343.62	5649.2	6062.89	3517.29	2.31325	0.211901	108.917	1.69213e-25	1.21602e-22	4.97	21.9151	ugt-62
WBGene00006589	205.519	185.126	672.901	1262.19	581.435	2.30861	0.351766	39.6918	2.97376e-10	2.80025e-08	4.95407	7.5528	tnt-4
WBGene00011838	26.0976	27.9436	135.327	130.745	80.0283	2.30009	0.513797	19.1626	1.20042e-05	0.000304091	4.92489	3.517	T19C4.1
WBGene00003651	363.192	310.872	1230.07	2089.41	998.386	2.29997	0.306529	51.7351	6.35157e-13	9.85503e-11	4.92448	10.0063	nhr-61
WBGene00001824	703.548	402.853	2757.87	2689.49	1638.44	2.29901	0.287876	58.4195	2.11778e-14	4.6639e-12	4.92118	11.3313	hbl-1
WBGene00016133	41.3212	31.4365	129.727	227.966	107.613	2.29701	0.522388	18.223	1.96489e-05	0.000450144	4.91437	3.34665	C26B9.3
WBGene00022696	27.185	25.6149	83.0627	176.003	77.9664	2.29557	0.611698	13.2752	0.000268936	0.00365742	4.90947	2.43682	ift-139
WBGene00010128	224.004	400.525	2014.97	1046.8	921.575	2.29401	0.38653	32.2583	1.34976e-08	8.33921e-07	4.90417	6.07888	F55G11.8
WBGene00001440	15.2236	17.4647	64.3969	95.5445	48.1574	2.29252	0.67331	11.0685	0.000878085	0.00897408	4.89912	2.04701	fkh-8
WBGene00017678	255.539	244.506	1245.94	1197.66	735.911	2.28864	0.223989	97.6362	5.02756e-23	2.98462e-20	4.88595	19.5251	asp-12
WBGene00000445	39.1464	15.1361	129.727	135.774	79.9459	2.28565	0.610703	13.2063	0.000279017	0.00377181	4.87584	2.42345	ceh-22
WBGene00001123	72.8558	32.6008	272.52	241.376	154.838	2.28136	0.483136	20.8863	4.87366e-06	0.000141078	4.86137	3.85054	dyf-7
WBGene00016577	80.4676	109.446	561.84	347.816	274.892	2.26061	0.386301	31.9618	1.57233e-08	9.58418e-07	4.79194	6.01845	clec-3
WBGene00001210	180.508	88.488	685.967	603.439	389.601	2.25902	0.381023	32.6174	1.12207e-08	7.19285e-07	4.78667	6.1431	egl-46
WBGene00001828	120.701	139.718	662.635	582.486	376.385	2.25791	0.285382	58.9435	1.62263e-14	3.63203e-12	4.78297	11.4399	hch-1
WBGene00002055	81.555	69.8589	244.522	479.399	218.834	2.25747	0.44008	24.5612	7.1988e-07	2.7456e-05	4.78153	4.56136	ifc-1
WBGene00009292	36.9716	33.7651	117.594	219.585	101.979	2.2535	0.534959	16.7502	4.26387e-05	0.000855555	4.76839	3.06775	F31D4.5
WBGene00001752	304.472	358.609	1854.44	1304.1	955.406	2.25215	0.267741	65.4441	5.97865e-16	1.57545e-13	4.76393	12.8026	gst-4
WBGene00012814	64.1566	59.3801	195.991	392.235	177.941	2.25193	0.466038	21.849	2.94973e-06	9.30152e-05	4.76318	4.03145	Y43F8B.3
WBGene00019272	53.2826	45.4083	212.79	257.3	142.195	2.25134	0.411564	28.4657	9.53718e-08	4.60144e-06	4.76127	5.33711	H42K12.3
WBGene00007935	33.7094	39.5867	110.128	238.023	105.362	2.24969	0.560761	15.1264	0.000100548	0.00173125	4.75582	2.76164	C34E11.2
WBGene00002983	93.5164	57.0515	258.521	454.255	215.836	2.24189	0.447812	23.4055	1.31206e-06	4.57012e-05	4.73015	4.34007	lgx-1
WBGene00009799	32.622	19.7934	112.928	134.936	75.0697	2.23881	0.561928	15.1224	0.000100762	0.00173275	4.72006	2.76126	lgc-47
WBGene00010189	35.8842	15.1361	123.194	118.173	73.097	2.23759	0.613467	12.5998	0.000385794	0.00481942	4.7161	2.31701	F57B1.6
WBGene00019282	204.431	166.497	966.887	780.28	529.524	2.23478	0.275696	61.4598	4.51878e-15	1.14258e-12	4.70689	11.9421	mps-2
WBGene00009396	1599.57	1851.26	10689.9	5527.33	4917.01	2.2325	0.306863	48.4555	3.37869e-12	4.47889e-10	4.69949	9.34883	clec-65
WBGene00022180	66.3314	68.6946	262.254	371.283	192.141	2.23095	0.384967	31.7457	1.75737e-08	1.05928e-06	4.69445	5.97499	gldi-9
WBGene00016734	31.5346	18.629	83.996	150.86	71.2548	2.22529	0.625078	12.0012	0.000531659	0.00615302	4.67606	2.21091	C46H11.10
WBGene00007490	25.0102	17.4647	83.0627	115.659	60.2992	2.2245	0.614033	12.5306	0.000400351	0.00493356	4.67349	2.30684	mks-5
WBGene00008850	84.8172	91.9809	511.442	314.291	250.633	2.2233	0.382156	31.7416	1.76108e-08	1.05928e-06	4.6696	5.97499	F15B9.6
WBGene00008401	81.555	44.244	225.856	362.063	178.43	2.22274	0.469126	21.0345	4.51086e-06	0.000133894	4.6678	3.87324	D2005.6
WBGene00017133	152.236	83.8307	413.447	683.898	333.353	2.21556	0.413512	26.6987	2.3778e-07	1.04059e-05	4.64463	4.98272	EEED8.2
WBGene00019779	1856.19	1712.71	8260.54	8252.87	5020.58	2.21	0.168075	159.231	1.66634e-36	2.52802e-33	4.62674	32.5972	endu-2
WBGene00008495	184.858	167.661	993.019	637.802	495.835	2.20912	0.316734	45.3436	1.6533e-11	1.99771e-09	4.62393	8.69947	F01D5.5
WBGene00007653	296.86	313.201	1068.62	1736.56	853.81	2.20146	0.297025	50.9065	9.68717e-13	1.48616e-10	4.59946	9.82793	cysl-1
WBGene00008851	51.1078	58.2158	205.323	296.691	152.834	2.20047	0.422189	25.743	3.90042e-07	1.62863e-05	4.59629	4.78818	F15B9.8
WBGene00004854	65.244	57.0515	260.387	301.72	171.101	2.19997	0.3769	32.4393	1.22977e-08	7.67915e-07	4.5947	6.11469	slt-1
WBGene00006363	61.9818	51.2299	197.857	321.834	158.226	2.19846	0.441444	23.4149	1.30565e-06	4.55942e-05	4.58988	4.34109	syd-1
WBGene00006538	80.4676	37.2581	242.655	298.367	164.687	2.19754	0.474136	20.1825	7.03954e-06	0.000194177	4.58698	3.7118	tbb-4
WBGene00004224	25.0102	20.9577	95.1954	115.659	64.2056	2.19682	0.574322	14.0202	0.00018086	0.00273472	4.58467	2.56309	ptr-10
WBGene00011330	1545.2	1997.97	10910.1	5317.81	4942.78	2.19539	0.328612	40.9574	1.55581e-10	1.63408e-08	4.58014	7.78673	T01D3.6
WBGene00010215	36.9716	22.122	117.594	153.374	82.5155	2.19464	0.549642	15.1739	9.80474e-05	0.00169473	4.57777	2.7709	nhr-193
WBGene00003681	51.1078	53.5585	188.524	287.472	145.166	2.18612	0.436694	23.7487	1.09767e-06	3.9132e-05	4.55081	4.40747	nhr-91
WBGene00021095	126.138	128.075	534.774	620.201	352.297	2.18407	0.287012	54.7858	1.34406e-13	2.57073e-11	4.54435	10.5899	mlt-8
WBGene00019426	64.1566	50.0656	279.987	238.861	158.268	2.18173	0.397003	28.738	8.28612e-08	4.06974e-06	4.53698	5.39043	cutl-16
WBGene00001064	133.75	45.4083	407.847	405.645	248.163	2.18039	0.493359	18.1861	2.0034e-05	0.000457432	4.53277	3.33967	dpy-2
WBGene00000469	168.547	83.8307	558.107	585.001	348.871	2.17735	0.382254	30.2949	3.71109e-08	2.04319e-06	4.52323	5.68969	ces-2
WBGene00017835	32.622	15.1361	106.395	108.954	65.7768	2.16876	0.620495	11.6305	0.000648798	0.00720691	4.49637	2.14225	F26F12.4
WBGene00003249	58.7196	38.4224	204.39	232.995	133.632	2.16866	0.440081	23.092	1.54434e-06	5.28483e-05	4.49606	4.27697	mig-18
WBGene00018468	227.267	137.389	685.034	942.873	498.141	2.15738	0.341618	37.1931	1.06989e-09	8.64398e-08	4.46105	7.06329	cla-1
WBGene00000039	82.6424	75.6805	348.117	356.197	215.659	2.15288	0.335546	39.2411	3.74574e-10	3.40651e-08	4.44715	7.46769	acn-1
WBGene00019660	164.197	149.032	519.842	868.282	425.338	2.14802	0.342422	36.8009	1.30827e-09	1.04463e-07	4.43219	6.98104	K11H12.4
WBGene00000455	52.1952	48.9012	191.324	256.462	137.221	2.14728	0.424374	24.3951	7.84677e-07	2.91934e-05	4.42991	4.53472	ceh-34
WBGene00010759	417.562	802.213	2908.13	2491.7	1654.9	2.14684	0.316455	42.517	7.00722e-11	7.77858e-09	4.42858	8.1091	cysl-2
WBGene00010745	86.992	75.6805	511.442	209.527	220.911	2.14684	0.487333	18.129	2.0643e-05	0.000469766	4.42855	3.32812	dod-17
WBGene00000170	1332.07	903.509	4722.44	5175.33	3033.34	2.14614	0.239658	74.0876	7.47276e-18	2.42936e-15	4.42642	14.6145	aqp-2
WBGene00012255	97.866	44.244	258.521	370.445	192.769	2.14381	0.4763	19.0069	1.30248e-05	0.000323212	4.41927	3.49051	lpr-6
WBGene00011345	67.4188	62.873	255.721	316.805	175.705	2.13562	0.376458	30.6649	3.06657e-08	1.75929e-06	4.39426	5.75466	dma-1
WBGene00006747	63.0692	60.5444	187.591	352.844	166.012	2.12894	0.458922	20.2976	6.62839e-06	0.00018584	4.37397	3.73086	unc-7
WBGene00006743	29.3598	34.9295	139.06	140.802	86.0379	2.12323	0.496049	17.5712	2.76743e-05	0.000595063	4.35667	3.22544	unc-3
WBGene00007073	157.673	216.563	793.295	831.405	499.734	2.11938	0.279179	54.2108	1.80095e-13	3.20368e-11	4.34508	10.4944	ugt-2
WBGene00010738	276.2	161.84	908.09	994.836	585.241	2.11785	0.316903	41.7321	1.04675e-10	1.10793e-08	4.34045	7.95549	K10D3.4
WBGene00001714	33.7094	23.2863	95.1954	151.698	75.9723	2.11383	0.5762	12.8324	0.000340666	0.00438403	4.32838	2.35813	grl-5
WBGene00015220	44.5834	34.9295	139.06	204.499	105.768	2.1107	0.489756	17.7041	2.58068e-05	0.000562885	4.319	3.24958	B0507.3
WBGene00010059	97.866	80.3378	302.385	466.827	236.854	2.10963	0.381431	28.8884	7.66702e-08	3.79295e-06	4.3158	5.42102	F54E4.3
WBGene00044488	60.8944	168.826	624.37	365.416	304.877	2.10874	0.503525	16.3271	5.32964e-05	0.00104556	4.31314	2.98065	Y54G2A.45
WBGene00010898	20.6606	19.7934	76.5297	97.2207	53.5511	2.10296	0.619553	11.0743	0.000875343	0.00895436	4.2959	2.04797	nphp-1
WBGene00019751	59.807	57.0515	235.189	266.519	154.642	2.10207	0.386009	28.3658	1.00426e-07	4.77776e-06	4.29325	5.32078	M03D4.4
WBGene00018547	249.015	229.37	923.956	1128.93	632.819	2.10135	0.251172	65.885	4.78008e-16	1.30534e-13	4.29111	12.8843	clec-78
WBGene00004133	48.933	51.2299	140.927	288.31	132.35	2.10057	0.507969	16.1564	5.83213e-05	0.00113436	4.28879	2.94525	abu-13
WBGene00019278	55.4574	55.8871	277.187	199.47	147	2.09734	0.417292	24.0652	9.31273e-07	3.39989e-05	4.27919	4.46853	K01A2.3
WBGene00009511	43.496	52.3942	181.058	228.804	126.438	2.09724	0.434401	22.2625	2.37801e-06	7.71243e-05	4.27889	4.11281	F37H8.2
WBGene00010742	151.149	69.8589	397.581	548.962	291.888	2.09687	0.430486	22.2265	2.42305e-06	7.83989e-05	4.2778	4.10569	clc-6
WBGene00009730	105.478	76.8448	227.722	549.8	239.961	2.09226	0.48526	17.4051	3.02013e-05	0.000638341	4.26415	3.19495	myo-6
WBGene00011383	444.747	267.793	1530.59	1506.92	937.513	2.09091	0.289724	48.5649	3.1953e-12	4.31966e-10	4.26017	9.36455	T02E9.5
WBGene00013518	38.059	24.4506	125.061	140.802	82.0932	2.08621	0.530025	14.8322	0.000117513	0.00195674	4.24631	2.70847	Y73F8A.5
WBGene00000037	46.7582	44.244	143.726	240.538	118.817	2.07873	0.483577	17.5753	2.76146e-05	0.000594716	4.22435	3.22569	ace-3
WBGene00012891	81.555	66.366	208.123	416.541	193.146	2.07831	0.458857	19.3287	1.10038e-05	0.000282417	4.22312	3.54911	sorb-1
WBGene00020360	76.118	44.244	228.656	275.738	156.189	2.06503	0.437942	21.1189	4.31653e-06	0.000128685	4.18442	3.89047	math-41
WBGene00020130	20.6606	32.6008	107.328	114.821	68.8527	2.06323	0.568272	12.6302	0.000379565	0.00476778	4.17922	2.32168	igcm-2
WBGene00000448	100.041	79.1735	359.316	388.045	231.644	2.05906	0.337557	35.4711	2.58867e-09	1.96365e-07	4.16714	6.70694	pros-1
WBGene00018854	102.216	68.6946	252.921	459.284	220.779	2.0584	0.439069	20.711	5.34091e-06	0.000153203	4.16523	3.81473	nlf-1
WBGene00000516	147.886	101.295	498.376	538.905	321.616	2.05611	0.324059	38.1232	6.64156e-10	5.73949e-08	4.15863	7.24113	cki-1
WBGene00016883	22.8354	37.2581	123.194	125.716	77.251	2.0532	0.545328	13.5681	0.000230057	0.00327184	4.15026	2.48521	C52E2.4
WBGene00045411	59.807	54.7228	169.859	305.072	147.365	2.05247	0.465037	18.4747	1.72176e-05	0.000403933	4.14814	3.39369	C25F9.11
WBGene00012261	216.393	165.333	717.699	865.767	491.298	2.05176	0.283988	49.2615	2.24011e-12	3.21963e-10	4.14611	9.49219	lpr-3
WBGene00016759	27.185	27.9436	145.593	82.9729	70.9236	2.0508	0.590407	11.5224	0.00068762	0.00752305	4.14335	2.12361	C49A9.5
WBGene00018304	112.002	68.6946	375.182	370.445	231.581	2.04282	0.373366	28.3981	9.87634e-08	4.73163e-06	4.12051	5.32499	agr-1
WBGene00000928	139.187	160.676	629.036	603.439	383.085	2.03979	0.275716	52.0333	5.45666e-13	8.76532e-11	4.11185	10.0572	dao-2
WBGene00007170	60.8944	47.7369	181.058	265.681	138.843	2.03946	0.443066	20.1951	6.99332e-06	0.000193612	4.11093	3.71307	B0393.5
WBGene00020192	65.244	52.3942	187.591	295.853	150.27	2.03872	0.442269	20.2093	6.94153e-06	0.000193034	4.1088	3.71437	T03F1.11
WBGene00017576	60.8944	46.5726	198.79	243.052	137.327	2.03858	0.422457	22.2696	2.36928e-06	7.70243e-05	4.10841	4.11337	cdh-8
WBGene00007481	42.4086	31.4365	171.725	129.069	93.6598	2.02393	0.50172	15.5868	7.88018e-05	0.00142135	4.06691	2.8473	C09F9.4
WBGene00017866	21.748	31.4365	109.195	105.602	66.9953	2.01605	0.564568	12.2517	0.000464829	0.0055382	4.04475	2.25663	stn-2
WBGene00022562	25.0102	32.6008	102.662	129.907	72.5449	2.01536	0.548173	12.9807	0.000314714	0.00414378	4.04283	2.3826	ZC204.12
WBGene00000214	22067.7	29803	131009	78398.5	65319.6	2.01333	0.278896	48.3694	3.53027e-12	4.63483e-10	4.03713	9.33397	asp-1
WBGene00011793	55.4574	46.5726	184.791	227.128	128.487	2.01282	0.426483	21.3508	3.82453e-06	0.000115787	4.0357	3.93634	T16A9.3
WBGene00007902	59.807	36.0938	173.592	213.718	120.803	2.01179	0.471351	17.3912	3.04229e-05	0.00064203	4.03283	3.19244	C33D9.9
WBGene00008652	92.429	135.061	241.722	673.84	285.763	2.01017	0.505848	14.7999	0.000119539	0.00198805	4.0283	2.70157	F10D11.6
WBGene00013900	133.75	303.886	712.099	1046.8	549.134	2.00825	0.410083	22.4275	2.18224e-06	7.16258e-05	4.02293	4.14493	ugt-18
WBGene00012124	61.9818	98.9668	240.788	403.969	201.426	2.00437	0.441605	19.4771	1.01815e-05	0.000265809	4.01212	3.57543	T28D6.4
WBGene00020887	38.059	23.2863	115.728	129.907	76.745	1.99901	0.548531	12.7449	0.000356976	0.00455103	3.99726	2.34189	hic-1
WBGene00017267	64.1566	44.244	145.593	286.634	135.157	1.9949	0.511714	14.4169	0.000146479	0.00232021	3.98588	2.63447	numr-2
WBGene00017270	64.1566	44.244	145.593	286.634	135.157	1.9949	0.511714	14.4169	0.000146479	0.00232021	3.98588	2.63447	numr-1
WBGene00010148	27.185	45.4083	134.394	154.212	90.2998	1.99418	0.519006	14.1273	0.000170846	0.00261573	3.9839	2.58241	F56D5.3
WBGene00219556	50.0204	36.0938	173.592	169.298	107.251	1.99151	0.460197	17.9806	2.23171e-05	0.000500278	3.97654	3.30079	C04C11.23
WBGene00020672	94.6038	57.0515	297.719	303.396	188.193	1.98469	0.399563	23.5014	1.24821e-06	4.38142e-05	3.95777	4.35839	T22B7.3
WBGene00015063	96.7786	67.5303	269.72	380.502	203.633	1.98355	0.396538	23.7977	1.0701e-06	3.84504e-05	3.95466	4.4151	B0228.6
WBGene00004048	187.033	142.046	608.504	692.279	407.466	1.98199	0.291355	43.9314	3.40097e-11	3.96897e-09	3.95039	8.40132	plx-2
WBGene00020368	36.9716	73.3519	221.189	213.718	136.308	1.98177	0.474751	16.57	4.68865e-05	0.000932545	3.94977	3.03033	ast-1
WBGene00007600	36.9716	52.3942	128.794	219.585	109.436	1.96531	0.514056	13.9367	0.000189069	0.00281829	3.90495	2.55001	C15C6.1
WBGene00011798	102.216	86.1593	320.118	414.026	230.63	1.96211	0.349876	30.0229	4.26964e-08	2.29516e-06	3.89631	5.63919	T16G1.4
WBGene00007691	63.0692	45.4083	209.99	211.204	132.418	1.95534	0.423083	20.4999	5.96357e-06	0.000168651	3.87806	3.77301	cest-8
WBGene00007867	299.035	528.599	2059.77	1144.86	1008.07	1.95346	0.368959	26.2387	3.01723e-07	1.27942e-05	3.87302	4.89299	C32H11.4
WBGene00050927	36.9716	29.1079	128.794	127.393	80.5665	1.95346	0.510354	14.1187	0.000171631	0.00262424	3.87301	2.581	B0250.12
WBGene00013048	31.5346	31.4365	111.061	131.583	76.4039	1.94648	0.520256	13.4962	0.000239051	0.00336842	3.85432	2.47257	Y50E8A.5
WBGene00012763	43.496	51.2299	122.261	242.214	114.8	1.94568	0.523718	13.1466	0.000288036	0.00386098	3.85219	2.4133	atln-2
WBGene00004372	28.2724	34.9295	104.528	138.288	76.5046	1.94368	0.53574	12.662	0.000373166	0.00471778	3.84686	2.32626	rig-5
WBGene00021167	113.09	104.788	383.582	453.417	263.719	1.94164	0.317389	35.8052	2.18064e-09	1.67272e-07	3.84143	6.77658	cyp-32B1
WBGene00001163	75.0306	27.9436	162.392	233.833	124.8	1.94145	0.565925	11.1677	0.000832341	0.00870385	3.8409	2.06029	efn-2
WBGene00006778	38.059	38.4224	125.061	168.46	92.5005	1.941	0.491603	14.9925	0.000107941	0.00182857	3.83971	2.73789	unc-42
WBGene00018803	313.171	186.29	881.958	1034.23	603.912	1.93879	0.316607	35.3638	2.73522e-09	2.06335e-07	3.83383	6.68543	fbxa-24
WBGene00011531	187.033	133.896	571.173	654.564	386.666	1.9323	0.305054	38.1417	6.57876e-10	5.72143e-08	3.81663	7.2425	rsbp-1
WBGene00017082	89.1668	168.826	401.314	581.648	310.239	1.93176	0.405634	21.4259	3.67764e-06	0.000111588	3.8152	3.95238	DC2.5
WBGene00044068	309.909	215.398	945.421	1059.37	632.525	1.93135	0.277845	45.7039	1.37545e-11	1.67683e-09	3.81412	8.77551	syd-9
WBGene00013872	34.7968	30.2722	107.328	140.802	78.2999	1.93088	0.526129	12.9726	0.000316089	0.00415788	3.81286	2.38113	ZC374.2
WBGene00020015	61.9818	31.4365	163.325	191.089	111.958	1.92102	0.507055	13.7225	0.000211904	0.00307148	3.7869	2.51265	nhr-210
WBGene00015403	114.177	69.8589	346.25	351.168	220.364	1.92009	0.378741	24.5129	7.3815e-07	2.78417e-05	3.78448	4.5553	clec-10
WBGene00017309	43.496	33.7651	131.594	160.917	92.443	1.9197	0.490212	14.7645	0.000121806	0.00201105	3.78346	2.69658	gogo-1
WBGene00017637	73.9432	58.2158	153.993	345.301	157.863	1.91775	0.508137	13.5204	0.000235986	0.00333901	3.77833	2.47638	F20D6.8
WBGene00010822	169.634	147.868	699.966	495.323	378.198	1.91161	0.315172	34.9622	3.36164e-09	2.44148e-07	3.76228	6.61235	M01G12.9
WBGene00001707	133.75	123.417	392.914	574.105	306.047	1.91106	0.337049	30.6048	3.16304e-08	1.79204e-06	3.76085	5.74665	grh-1
WBGene00000397	100.041	58.2158	255.721	336.92	187.724	1.90327	0.422958	19.3038	1.11483e-05	0.000285053	3.7406	3.54507	cdh-5
WBGene00011328	80.4676	62.873	238.922	296.691	169.738	1.90095	0.388865	22.921	1.68795e-06	5.70476e-05	3.7346	4.24376	T01D3.3
WBGene00001374	76.118	82.6664	246.388	346.139	187.828	1.90079	0.38287	23.59	1.19205e-06	4.21665e-05	3.73419	4.37503	exp-2
WBGene00000188	28.2724	36.0938	97.9953	141.641	76.0005	1.89859	0.548781	11.5131	0.000691075	0.00754836	3.72848	2.12215	arl-3
WBGene00018462	55.4574	51.2299	150.259	247.242	126.047	1.89808	0.468267	15.7295	7.3076e-05	0.00134653	3.72716	2.87078	F45E1.1
WBGene00018215	80.4676	103.624	316.385	367.93	217.102	1.8957	0.350959	27.9422	1.24994e-07	5.86145e-06	3.72103	5.23199	igcm-1
WBGene00008368	31.5346	50.0656	117.594	183.546	95.6851	1.88668	0.533169	11.99	0.000534877	0.00617346	3.69785	2.20947	D1053.3
WBGene00012226	344.706	400.525	1214.21	1534.58	873.504	1.88362	0.244817	56.0588	7.0334e-14	1.45506e-11	3.69	10.8371	W03G11.4
WBGene00016022	151.149	131.568	490.91	548.962	330.647	1.87856	0.291571	39.7472	2.8905e-10	2.75283e-08	3.67707	7.56022	C23H3.9
WBGene00016456	89.1668	67.5303	230.522	344.463	182.921	1.87504	0.409111	20.0829	7.41557e-06	0.000203318	3.66813	3.69182	C35E7.4
WBGene00004264	54.37	79.1735	180.125	308.424	155.523	1.87336	0.464379	15.5221	8.15447e-05	0.0014553	3.66384	2.83705	qua-1
WBGene00018418	86.992	81.5021	316.385	300.881	196.44	1.87274	0.34392	28.5342	9.20594e-08	4.48689e-06	3.66228	5.34805	F44E2.4
WBGene00014836	240.316	152.525	520.775	915.216	457.208	1.86954	0.381022	22.7675	1.82834e-06	6.08883e-05	3.65417	4.21547	T09F5.12
WBGene00000858	52.1952	64.0373	195.991	227.966	135.047	1.86832	0.412961	19.7006	9.05709e-06	0.000240845	3.65107	3.61826	cwn-2
WBGene00008711	89.1668	86.1593	265.054	372.959	203.335	1.86399	0.371697	24.093	9.17948e-07	3.36023e-05	3.64012	4.47363	F11E6.8
WBGene00010221	735.083	741.669	2528.28	2839.52	1711.14	1.86201	0.192484	88.5385	4.9854e-21	2.26902e-18	3.63513	17.6442	F57G12.1
WBGene00001761	243.578	271.285	1124.61	746.756	596.558	1.86173	0.296659	37.3303	9.97232e-10	8.10489e-08	3.63444	7.09125	gst-13
WBGene00013959	35.8842	31.4365	97.062	147.507	77.9725	1.86132	0.544263	11.2649	0.000789844	0.00832573	3.63339	2.07958	ZK265.7
WBGene00006741	106.565	68.6946	252.921	383.854	203.009	1.86032	0.41827	18.871	1.39864e-05	0.000341019	3.63087	3.46722	unc-1
WBGene00008971	218.567	140.882	637.436	662.107	414.748	1.85285	0.314192	33.1039	8.7363e-09	5.8188e-07	3.61213	6.23517	F20C5.6
WBGene00004830	106.565	86.1593	295.852	399.778	222.089	1.85139	0.363055	24.9059	6.01967e-07	2.34836e-05	3.60847	4.62924	slo-1
WBGene00011733	1241.81	1142.19	3490.5	5103.25	2744.44	1.84994	0.24091	55.5207	9.24781e-14	1.82999e-11	3.60485	10.7376	T12D8.5
WBGene00009958	82.6424	95.4739	249.188	392.235	204.885	1.8497	0.395391	20.9165	4.79741e-06	0.000140265	3.60425	3.85305	madd-4
WBGene00008519	58.7196	41.9154	149.326	212.88	115.71	1.84677	0.473081	14.6422	0.000129974	0.00211774	3.59694	2.67413	cyp-13B1
WBGene00003933	127.226	143.211	456.378	515.438	310.563	1.84614	0.296772	37.1103	1.11633e-09	8.9661e-08	3.59538	7.0474	pat-9
WBGene00022591	35.8842	30.2722	100.795	135.774	75.6813	1.83806	0.535883	11.3591	0.000750791	0.00802764	3.57528	2.09541	cuti-1
WBGene00010236	41.3212	64.0373	139.06	236.347	120.191	1.83571	0.505942	12.5957	0.000386634	0.00482551	3.56946	2.31646	F58B4.3
WBGene00021448	63.0692	41.9154	176.392	197.794	119.793	1.83181	0.451158	15.8715	6.77935e-05	0.00126111	3.55983	2.89925	Y39D8A.1
WBGene00006367	179.421	126.91	560.906	529.685	349.231	1.8306	0.30985	33.3653	7.63755e-09	5.16253e-07	3.55684	6.28714	sym-2
WBGene00017950	86.992	60.5444	206.257	316.805	167.65	1.82517	0.433124	17.0026	3.73295e-05	0.000766461	3.54348	3.11551	F31E3.2
WBGene00015598	90.2542	46.5726	289.319	196.118	155.566	1.82421	0.479932	13.7996	0.000203384	0.00297263	3.54112	2.52686	fbxa-163
WBGene00008492	116.352	156.018	542.241	421.569	309.045	1.82388	0.330619	29.0749	6.96333e-08	3.50839e-06	3.54033	5.45489	F01D5.1
WBGene00003517	30.4472	43.0797	153.059	106.44	83.2565	1.82037	0.535309	11.1303	0.000849284	0.00877519	3.53171	2.05674	nac-1
WBGene00022891	79.3802	46.5726	233.322	212.042	142.829	1.81966	0.441749	16.29	5.43507e-05	0.00106289	3.52997	2.97351	ZK1290.10
WBGene00006852	118.527	47.7369	250.121	336.082	188.117	1.81594	0.496049	12.7615	0.000353822	0.00451925	3.52088	2.34493	unc-129
WBGene00003722	89.1668	84.995	205.323	406.483	196.492	1.81331	0.446206	15.7576	7.19971e-05	0.00133024	3.51448	2.87607	nhr-132
WBGene00002184	56.5448	55.8871	176.392	217.07	126.473	1.80758	0.420706	17.8192	2.4292e-05	0.000537575	3.50054	3.26956	kel-1
WBGene00019249	1559.33	1124.73	4272.59	5090.68	3011.83	1.80239	0.233375	56.3161	6.17072e-14	1.29623e-11	3.48798	10.8873	hrpa-2
WBGene00012186	371.891	315.529	1308.47	1089.54	771.358	1.80194	0.243112	52.325	4.7036e-13	7.64559e-11	3.48688	10.1166	mlt-11
WBGene00017381	95.6912	96.6382	292.119	376.311	215.19	1.79772	0.349401	25.4581	4.52097e-07	1.83173e-05	3.47671	4.73714	ddr-2
WBGene00017350	95.6912	72.1876	240.788	340.273	187.235	1.7907	0.396384	19.5908	9.59309e-06	0.000252252	3.45983	3.59817	F10E7.9
WBGene00022727	103.303	90.8166	299.586	371.283	216.247	1.7889	0.346991	25.5768	4.25119e-07	1.74837e-05	3.45552	4.75737	prkl-1
WBGene00000218	15631.4	15945.3	64491.2	44275.7	35085.9	1.7843	0.223429	60.1002	9.01513e-15	2.19808e-12	3.44451	11.658	asp-5
WBGene00008027	180.508	168.826	714.899	486.942	387.794	1.78188	0.316859	30.2081	3.8809e-08	2.11959e-06	3.43875	5.67375	scl-5
WBGene00019832	116.352	75.6805	250.121	408.998	212.788	1.77846	0.424697	16.7667	4.2268e-05	0.000851221	3.4306	3.06996	osg-1
WBGene00007900	172.897	152.525	428.379	683.059	359.215	1.77221	0.342905	25.5051	4.41209e-07	1.80367e-05	3.41577	4.74384	C33D9.6
WBGene00044260	65.244	55.8871	152.126	261.49	133.687	1.77199	0.468471	13.7438	0.000209517	0.00304334	3.41524	2.51665	Y87G2A.19
WBGene00003003	461.058	349.295	1033.15	1715.61	889.778	1.76204	0.314661	29.7595	4.89102e-08	2.56854e-06	3.39177	5.59031	lin-14
WBGene00303015	157.673	105.953	487.177	406.483	289.321	1.7596	0.343412	25.1616	5.27221e-07	2.11105e-05	3.38604	4.6755	F20C5.11
WBGene00013902	107.653	79.1735	255.721	376.311	204.715	1.75776	0.395002	19.0042	1.3043e-05	0.000323212	3.38172	3.49051	ZC455.1
WBGene00044070	152.236	97.8025	335.051	509.571	273.665	1.75537	0.389184	19.4496	1.03292e-05	0.00026915	3.37614	3.57001	set-18
WBGene00018489	44.5834	87.3237	169.859	274.062	143.957	1.75353	0.504291	11.5706	0.00067004	0.00738992	3.37182	2.13136	F46E10.2
WBGene00017154	52.1952	43.0797	158.659	162.593	104.132	1.75256	0.450941	14.6265	0.000131056	0.00213029	3.36955	2.67156	ugt-57
WBGene00015148	35.8842	53.5585	142.793	157.565	97.4501	1.74987	0.485122	12.5652	0.000392997	0.00487663	3.36327	2.31188	hpo-28
WBGene00006365	85.9046	67.5303	246.388	269.871	167.424	1.7495	0.377903	20.6932	5.39058e-06	0.000154304	3.36241	3.81162	syg-1
WBGene00006970	142.449	133.896	426.513	499.513	300.593	1.7446	0.300046	32.5525	1.16016e-08	7.36783e-07	3.35102	6.13266	zag-1
WBGene00015356	289.249	178.14	612.237	953.769	508.349	1.74382	0.35682	22.7399	1.85475e-06	6.16173e-05	3.34921	4.2103	tag-278
WBGene00006956	133.75	129.239	461.978	414.864	284.958	1.73695	0.299937	32.3304	1.30061e-08	8.07208e-07	3.33329	6.09301	wrt-10
WBGene00043097	1063.48	1229.52	4121.4	3513.36	2481.94	1.73545	0.200884	70.865	3.82527e-17	1.16067e-14	3.32984	13.9353	C02D5.4
WBGene00004827	121.789	80.3378	312.652	357.035	217.953	1.72685	0.370611	20.8844	4.87846e-06	0.000141078	3.31003	3.85054	skr-21
WBGene00014125	176.159	112.939	366.782	584.163	310.011	1.71717	0.387094	18.8203	1.43633e-05	0.000348963	3.2879	3.45722	ZK863.8
WBGene00008127	59.807	74.5162	293.053	148.345	143.93	1.71618	0.48948	11.7916	0.000594999	0.00668652	3.28565	2.1748	ddo-1
WBGene00003756	190.295	159.511	555.307	594.22	374.833	1.71583	0.279463	36.2819	1.70746e-09	1.34761e-07	3.28485	6.87044	nlp-18
WBGene00021253	650.265	516.956	2366.82	1449.93	1245.99	1.7088	0.294764	31.9478	1.58374e-08	9.61083e-07	3.26889	6.01724	Y22D7AL.15
WBGene00006982	43.496	47.7369	130.66	166.784	97.1693	1.70605	0.472334	12.6392	0.000377743	0.00475659	3.26266	2.3227	zig-5
WBGene00010424	630.692	639.209	2272.56	1850.55	1348.25	1.69888	0.214402	59.9118	9.92074e-15	2.37645e-12	3.24649	11.6241	lep-5
WBGene00022076	86.992	149.032	500.243	264.005	250.068	1.69573	0.451587	13.4734	0.000241974	0.00338863	3.23941	2.46998	daao-1
WBGene00018729	114.177	105.953	338.784	372.121	232.759	1.69115	0.322563	26.576	2.53371e-07	1.09133e-05	3.22914	4.96204	F53A9.6
WBGene00012130	255.539	438.947	944.488	1294.04	733.254	1.68951	0.330268	24.9365	5.92503e-07	2.32472e-05	3.22547	4.63363	slc-17.4
WBGene00005003	269.675	174.647	914.623	517.952	469.224	1.68777	0.377235	19.1035	1.23818e-05	0.000311168	3.22159	3.50701	spp-18
WBGene00006366	263.151	275.943	970.62	766.032	568.937	1.68754	0.259953	40.4252	2.04289e-10	2.051e-08	3.22108	7.68803	sym-1
WBGene00017443	59.807	36.0938	154.926	154.212	101.26	1.68632	0.489484	11.4815	0.000702919	0.00762929	3.21836	2.11752	F13H8.11
WBGene00013352	57.6322	55.8871	126.927	238.023	119.617	1.68567	0.498622	11.0106	0.000905919	0.00918976	3.21689	2.0367	lon-8
WBGene00016422	486.068	470.383	1645.39	1428.14	1007.49	1.6839	0.214362	59.0813	1.51288e-14	3.44281e-12	3.21295	11.4631	noah-1
WBGene00010705	105.478	187.455	400.381	538.905	308.054	1.68275	0.384196	18.3667	1.82217e-05	0.000423128	3.21039	3.37353	cyp-14A1
WBGene00007984	143.537	135.061	391.981	502.028	293.152	1.68229	0.314363	27.6019	1.49032e-07	6.87462e-06	3.20938	5.16275	irx-1
WBGene00004267	102.216	66.366	221.189	320.158	177.482	1.68215	0.424131	15.1426	9.96869e-05	0.00172076	3.20906	2.76428	rab-3
WBGene00011337	91.3416	69.8589	190.391	326.863	169.614	1.68188	0.442126	13.9214	0.000190612	0.00282963	3.20846	2.54827	T01G1.2
WBGene00007725	116.352	78.0091	248.255	375.473	204.522	1.68145	0.410487	16.1337	5.90233e-05	0.00114475	3.20749	2.94129	C25F9.5
WBGene00018392	65.244	97.8025	216.523	305.072	171.16	1.67971	0.420861	15.3362	8.99757e-05	0.00157909	3.20364	2.80159	insc-1
WBGene00007899	108.74	48.9012	241.722	263.166	165.632	1.67708	0.473919	12.0324	0.000522846	0.00608605	3.1978	2.21566	C33D9.5
WBGene00022505	88.0794	86.1593	210.923	345.301	182.616	1.6753	0.411712	15.9463	6.51659e-05	0.0012239	3.19385	2.91225	idpp-15
WBGene00006652	55.4574	76.8448	191.324	230.48	138.527	1.6746	0.421268	15.2748	9.2948e-05	0.00161876	3.19231	2.79082	ttx-1
WBGene00019064	478.456	502.984	1119.95	2012.3	1028.42	1.67456	0.312774	27.3094	1.73371e-07	7.83842e-06	3.19221	5.10577	myo-5
WBGene00021415	76.118	95.4739	261.321	285.795	179.677	1.67411	0.365839	20.2529	6.78497e-06	0.000189452	3.19122	3.7225	nsy-4
WBGene00018041	181.596	157.183	516.109	563.21	354.524	1.67128	0.282148	33.8472	5.96162e-09	4.13198e-07	3.18498	6.38384	F35D2.3
WBGene00014505	1496.26	1297.05	3949.68	4927.25	2917.56	1.66803	0.208979	60.6627	6.77419e-15	1.68172e-12	3.17781	11.7742	T05E11.9
WBGene00002011	329.482	288.75	785.829	1175.87	644.982	1.66595	0.291651	31.2228	2.30045e-08	1.35389e-06	3.17323	5.86842	hsp-12.2
WBGene00004368	81.555	83.8307	231.456	292.5	172.335	1.66423	0.374195	19.1416	1.2137e-05	0.000306318	3.16944	3.51383	ric-19
WBGene00016332	1487.56	1344.78	4449.92	4512.38	2948.66	1.66175	0.177373	83.7106	5.72784e-20	2.36994e-17	3.164	16.6253	C32F10.4
WBGene00001476	151.149	378.403	757.83	911.863	549.811	1.6579	0.41543	15.1862	9.74126e-05	0.00168818	3.15557	2.77258	fmo-1
WBGene00007317	116.352	98.9668	352.783	326.863	223.741	1.65742	0.33118	24.2348	8.52768e-07	3.15547e-05	3.15451	4.50094	C05A9.2
WBGene00271642	1314.67	1143.36	3019.19	4725.26	2550.62	1.65569	0.261823	38.0665	6.83755e-10	5.835e-08	3.15074	7.23396	R106.8
WBGene00020833	39.1464	58.2158	134.394	170.974	100.683	1.65144	0.487643	11.1003	0.00086316	0.00886135	3.14148	2.0525	T26C12.3
WBGene00013654	1338.59	1359.92	5707.06	2764.09	2792.41	1.65029	0.324753	24.5622	7.19505e-07	2.7456e-05	3.13896	4.56136	Y105C5B.15
WBGene00012554	265.326	192.112	670.101	764.356	472.974	1.64809	0.287756	31.5258	1.9681e-08	1.17347e-06	3.13419	5.93053	Y37D8A.16
WBGene00008779	172.897	144.375	474.111	520.466	327.962	1.64781	0.292923	30.5556	3.2443e-08	1.81548e-06	3.13359	5.74101	F14B4.1
WBGene00018174	95.6912	181.633	484.377	383.016	286.179	1.64644	0.39667	16.5194	4.81542e-05	0.000950141	3.13059	3.02221	F38B6.4
WBGene00015947	164.197	188.619	555.307	548.124	364.062	1.64554	0.276159	34.2804	4.77156e-09	3.41104e-07	3.12865	6.46711	C18A11.1
WBGene00010238	409.95	356.281	1444.73	952.931	790.973	1.64522	0.285685	31.7215	1.77939e-08	1.06561e-06	3.12795	5.9724	F58B4.5
WBGene00007409	51.1078	45.4083	129.727	170.974	99.3044	1.63954	0.471715	11.7241	0.00061696	0.00689924	3.11567	2.1612	C07B5.4
WBGene00000553	54.37	66.366	148.393	227.128	124.064	1.63869	0.459082	12.3199	0.000448156	0.00539091	3.11384	2.26834	cmk-1
WBGene00019846	56.5448	47.7369	176.392	148.345	107.255	1.63752	0.449123	12.9051	0.00032768	0.00426516	3.1113	2.37007	gpx-7
WBGene00008603	304.472	197.934	592.638	969.693	516.184	1.63639	0.35622	20.198	6.98249e-06	0.000193612	3.10886	3.71307	F09B9.4
WBGene00006870	164.197	108.281	423.713	424.084	280.069	1.63615	0.3402	22.2972	2.33543e-06	7.61048e-05	3.10836	4.11859	vab-3
WBGene00018334	70.681	69.8589	246.388	189.413	144.085	1.63206	0.403724	15.835	6.91115e-05	0.00128213	3.09956	2.89207	cyp-33E2
WBGene00021601	193.557	108.281	293.986	640.316	309.035	1.62968	0.467131	11.6523	0.000641234	0.00714145	3.09445	2.14621	Y46H3A.5
WBGene00022538	187.033	192.112	565.573	604.277	387.249	1.62573	0.266317	36.0167	1.95633e-09	1.52638e-07	3.08599	6.81634	ZC190.4
WBGene00008599	93.5164	68.6946	222.123	278.252	165.647	1.62428	0.396967	16.2041	5.68709e-05	0.00110772	3.08289	2.95557	F09A5.2
WBGene00003514	1344.03	1426.29	3209.58	5311.1	2822.75	1.62107	0.269973	34.3734	4.549e-09	3.28635e-07	3.07603	6.48329	myo-2
WBGene00023407	271.85	164.168	459.178	880.853	444.012	1.61945	0.406761	15.1738	9.80547e-05	0.00169473	3.07258	2.7709	cex-1
WBGene00018952	143.537	128.075	374.249	457.608	275.867	1.6147	0.315494	25.3323	4.82552e-07	1.94359e-05	3.06249	4.7114	F56C9.8
WBGene00013416	139.187	93.1452	341.584	368.768	235.671	1.61101	0.356153	19.7674	8.74619e-06	0.000234618	3.05465	3.62964	Y64G10A.7
WBGene00018311	65.244	40.751	152.126	169.298	106.855	1.59864	0.476674	10.9113	0.000955792	0.00953242	3.02859	2.0208	F41G4.8
WBGene00000449	76.118	71.0232	225.856	219.585	148.145	1.59762	0.381312	17.062	3.6179e-05	0.000747335	3.02643	3.12648	ceh-27
WBGene00020788	466.495	705.575	2024.3	1520.33	1179.18	1.59692	0.284562	30.1263	4.04797e-08	2.20203e-06	3.02497	5.65718	nep-22
WBGene00008563	299.035	179.305	707.433	740.051	481.456	1.59635	0.320886	23.7836	1.07795e-06	3.86309e-05	3.02378	4.41307	F07H5.13
WBGene00014171	170.722	246.835	361.183	898.454	419.298	1.59394	0.450162	12.0038	0.000530936	0.00615302	3.01872	2.21091	nep-26
WBGene00010328	55.4574	59.3801	155.859	190.251	115.237	1.59245	0.433596	13.1102	0.000293688	0.00391604	3.01561	2.40715	clc-14
WBGene00007913	97.866	168.826	303.319	499.513	267.381	1.59169	0.42065	13.7606	0.000207643	0.00301934	3.01403	2.52009	cyp-36A1
WBGene00010870	256.627	182.798	605.704	717.422	440.638	1.58953	0.29887	27.2514	1.78641e-07	8.05006e-06	3.00952	5.0942	let-522
WBGene00003716	44.5834	72.1876	159.592	190.251	116.654	1.58538	0.467713	11.1296	0.000849627	0.00877519	3.00088	2.05674	nhr-126
WBGene00004719	109.827	88.488	294.919	300.043	198.319	1.58408	0.348622	20.0341	7.60721e-06	0.000207738	2.99816	3.68248	sad-1
WBGene00003617	117.439	125.746	289.319	439.17	242.919	1.58373	0.363952	18.2879	1.89914e-05	0.000438762	2.99743	3.35777	nhr-18
WBGene00003694	147.886	137.389	353.716	501.19	285.045	1.5837	0.334632	21.6368	3.29467e-06	0.000101777	2.99738	3.99235	nhr-104
WBGene00008229	737.258	402.853	1875.91	1542.96	1139.75	1.58368	0.316835	23.9077	1.01066e-06	3.65066e-05	2.99734	4.43763	C50F4.1
WBGene00001433	50.0204	69.8589	181.058	177.679	119.654	1.58286	0.436424	12.7698	0.000352255	0.0045119	2.99563	2.34564	fkb-8
WBGene00017764	55.4574	59.3801	172.658	170.974	114.618	1.5816	0.424494	13.5087	0.000237459	0.00335291	2.99302	2.47458	F25A2.1
WBGene00010558	100.041	67.5303	254.788	246.404	167.191	1.57891	0.394162	15.5544	8.01639e-05	0.00143643	2.98745	2.84272	ptrg-1
WBGene00012420	79.3802	73.3519	224.923	231.318	152.243	1.57847	0.377112	17.0369	3.66611e-05	0.000755008	2.98653	3.12205	Y7A9D.1
WBGene00011888	45.6708	51.2299	144.66	144.155	96.4288	1.57615	0.458955	11.4821	0.000702703	0.00762929	2.98174	2.11752	cutl-15
WBGene00019829	68.5062	41.9154	166.125	163.431	109.995	1.57536	0.472247	10.8008	0.00101459	0.00995201	2.98011	2.00209	R02E12.5
WBGene00017184	337.094	346.966	889.424	1147.37	680.214	1.57447	0.252156	37.5403	8.95436e-10	7.45505e-08	2.97826	7.12755	ncam-1
WBGene00012289	103.303	96.6382	236.122	357.873	198.484	1.57133	0.385906	16.0414	6.1973e-05	0.00117852	2.97179	2.92866	W05H12.1
WBGene00018976	66.3314	83.8307	162.392	283.281	148.959	1.57115	0.458409	11.3541	0.000752819	0.00804303	2.97141	2.09458	daam-1
WBGene00007479	246.84	265.464	846.493	669.65	507.112	1.56523	0.267166	33.1161	8.68147e-09	5.81063e-07	2.95925	6.23578	C09F9.2
WBGene00019855	75.0306	72.1876	228.656	207.013	145.722	1.56485	0.385441	16.0322	6.22753e-05	0.00118098	2.95847	2.92776	R03H10.2
WBGene00016721	291.423	369.088	1125.55	823.862	652.48	1.56159	0.281714	29.5477	5.45562e-08	2.84317e-06	2.95178	5.5462	C46G7.1
WBGene00016033	194.645	125.746	412.514	531.362	316.066	1.55788	0.350455	19.068	1.26145e-05	0.000316035	2.94421	3.50027	C24A3.2
WBGene00007811	401.251	579.829	1055.55	1791.88	957.127	1.53785	0.327868	21.1059	4.34582e-06	0.000129276	2.90362	3.88848	C29F7.2
WBGene00021148	88.0794	104.788	303.319	256.462	188.162	1.53764	0.359707	17.7443	2.52678e-05	0.000552895	2.9032	3.25736	W10G11.19
WBGene00006750	132.663	138.554	354.65	430.788	264.164	1.53461	0.315507	22.9551	1.65833e-06	5.63255e-05	2.89709	4.2493	unc-10
WBGene00002243	68.5062	61.7087	152.126	223.775	126.529	1.52981	0.443254	11.5733	0.000669051	0.00738498	2.88747	2.13165	lad-2
WBGene00003652	108.74	109.446	240.788	388.883	211.964	1.5298	0.390027	14.89	0.000113967	0.00191403	2.88746	2.71805	nhr-62
WBGene00014153	55.4574	65.2017	175.458	170.136	116.563	1.51886	0.424903	12.4492	0.000418175	0.00511248	2.86565	2.29137	vab-23
WBGene00006749	88.0794	107.117	194.124	364.578	188.475	1.51855	0.441761	11.4231	0.000725366	0.00781701	2.86504	2.10696	unc-9
WBGene00003143	118.527	124.582	304.252	390.559	234.48	1.5157	0.336497	19.6965	9.07652e-06	0.000240845	2.85937	3.61826	max-1
WBGene00011977	1327.72	621.744	2668.27	2904.05	1880.45	1.51485	0.337476	19.3202	1.10532e-05	0.000283152	2.85769	3.54798	T24B8.3
WBGene00022615	195.732	163.004	518.908	506.218	345.966	1.51408	0.284478	27.482	1.58564e-07	7.21678e-06	2.85616	5.14166	ZC449.5
WBGene00001072	374.066	257.314	869.825	932.816	608.505	1.51277	0.279	28.3663	1.00398e-07	4.77776e-06	2.85357	5.32078	dpy-10
WBGene00007750	164.197	158.347	432.113	487.78	310.609	1.51206	0.290389	26.3303	2.87741e-07	1.22393e-05	2.85217	4.91224	syg-2
WBGene00013515	158.76	126.91	302.385	512.085	275.035	1.51156	0.383101	15.0438	0.000105043	0.00178835	2.85118	2.74755	Y73F4A.2
WBGene00010998	147.886	181.633	485.31	450.903	316.433	1.50711	0.296982	24.9815	5.78839e-07	2.2864e-05	2.84239	4.64085	R03G8.3
WBGene00006583	188.12	187.455	406.914	657.078	359.892	1.50287	0.340663	18.8047	1.44808e-05	0.00035057	2.83406	3.45523	tnc-2
WBGene00013559	153.323	243.342	648.636	472.694	379.499	1.49992	0.349903	17.7309	2.54464e-05	0.000555912	2.82827	3.25499	Y75B8A.28
WBGene00012548	246.84	334.159	713.032	928.626	555.664	1.49951	0.291125	25.6045	4.19067e-07	1.73919e-05	2.82746	4.75965	Y37D8A.6
WBGene00004265	67.4188	71.0232	194.124	196.956	132.38	1.49847	0.397768	13.8383	0.000199237	0.00292518	2.82543	2.53385	qui-1
WBGene00022200	811.201	728.861	2551.61	1791.88	1470.89	1.49555	0.247835	35.0252	3.25465e-09	2.37642e-07	2.81971	6.62408	fard-1
WBGene00014089	101.128	65.2017	229.589	239.699	158.905	1.49482	0.408053	13.0426	0.000304486	0.00402614	2.81828	2.39511	ZK822.1
WBGene00020854	529.564	735.847	1439.13	2115.39	1204.98	1.4906	0.285903	26.1422	3.17183e-07	1.34081e-05	2.81005	4.87263	nrsn-1
WBGene00011070	65.244	103.624	244.522	228.804	160.548	1.48855	0.411304	12.7151	0.000362711	0.00460694	2.80606	2.33659	msrp-7
WBGene00009291	259.889	172.319	415.313	795.366	410.722	1.48583	0.398438	13.4071	0.000250676	0.00347133	2.80079	2.4595	clec-264
WBGene00009813	488.243	421.482	995.819	1547.99	863.383	1.48357	0.287879	25.5899	4.22242e-07	1.74178e-05	2.7964	4.75901	haly-1
WBGene00015271	91.3416	101.295	212.79	325.187	182.653	1.48277	0.397886	13.4818	0.000240891	0.00338039	2.79485	2.47103	C01B4.7
WBGene00021219	91.3416	101.295	212.79	325.187	182.653	1.48277	0.397886	13.4818	0.000240891	0.00338039	2.79485	2.47103	Y19D10A.4
WBGene00003089	130.488	117.596	276.253	415.702	235.01	1.48016	0.366065	15.8591	6.82393e-05	0.00126767	2.7898	2.89699	ltd-1
WBGene00006777	112.002	142.046	290.253	417.379	240.42	1.47924	0.364394	15.9775	6.40999e-05	0.00120887	2.78802	2.91762	unc-41
WBGene00000674	107.653	104.788	292.119	300.043	201.151	1.47887	0.334719	19.022	1.29219e-05	0.000321405	2.78731	3.49295	col-99
WBGene00003957	190.295	344.637	950.088	539.743	506.191	1.47815	0.397146	13.338	0.000260085	0.00356546	2.78592	2.44788	pcp-2
WBGene00002265	7948.9	7040.62	20641.5	20857.2	14122.1	1.46908	0.166536	74.7341	5.38576e-18	1.79359e-15	2.76846	14.7463	lec-2
WBGene00003772	220.742	206.084	545.974	635.287	402.022	1.46863	0.271141	28.4877	9.42966e-08	4.56569e-06	2.76759	5.34049	nlr-1
WBGene00015613	140.275	123.417	292.119	435.817	247.907	1.46518	0.359878	16.0839	6.05977e-05	0.00115883	2.76097	2.93598	C08F1.10
WBGene00021503	331.657	526.271	1359.8	1003.22	805.237	1.46214	0.309081	21.5684	3.41432e-06	0.000104762	2.75516	3.9798	ctsa-4.2
WBGene00001432	68.5062	65.2017	171.725	196.118	125.388	1.4601	0.41121	12.3066	0.000451349	0.0054098	2.75127	2.26682	fkb-7
WBGene00006444	371.891	468.055	924.889	1379.53	786.091	1.4567	0.290026	24.343	8.06206e-07	2.99129e-05	2.74479	4.52414	shn-1
WBGene00017536	361.017	289.915	873.558	906.835	607.831	1.45107	0.248483	33.0515	8.97476e-09	5.93188e-07	2.7341	6.22681	F17A9.4
WBGene00001993	1237.46	1959.54	4415.39	4321.29	2983.42	1.45061	0.255376	31.04	2.52771e-08	1.46866e-06	2.73323	5.83308	hpd-1
WBGene00003404	293.598	298.065	659.835	956.283	551.945	1.45013	0.287595	24.6001	7.0549e-07	2.72112e-05	2.73232	4.56525	mpz-1
WBGene00011428	151.149	82.6664	348.117	290.824	218.189	1.4484	0.408539	12.1893	0.000480641	0.00567954	2.72906	2.24569	nlp-80
WBGene00007044	132.663	197.934	305.185	595.896	307.919	1.44793	0.42142	11.4077	0.000731403	0.00786964	2.72817	2.10404	cpna-5
WBGene00011955	88.0794	124.582	224.923	353.682	197.817	1.44574	0.413095	11.8827	0.00056658	0.0064575	2.72403	2.18994	cdka-1
WBGene00002182	57.6322	65.2017	164.259	170.136	114.307	1.44553	0.425452	11.2744	0.00078584	0.0083065	2.72363	2.08058	kap-1
WBGene00017901	75.0306	104.788	193.191	295.015	167.006	1.44276	0.426436	11.1189	0.00085453	0.00880165	2.71841	2.05544	igeg-1
WBGene00019619	2511.9	4937.86	12322.2	7869.01	6910.24	1.43852	0.337953	17.4204	2.99591e-05	0.000635188	2.71043	3.1971	asp-14
WBGene00008644	123.964	139.718	293.053	420.731	244.366	1.43769	0.353281	16.0917	6.03472e-05	0.00115732	2.70888	2.93655	F10C2.3
WBGene00002039	181.596	138.554	431.179	435.817	296.786	1.43634	0.309564	20.9405	4.73779e-06	0.000138819	2.70634	3.85755	hum-6
WBGene00009698	68.5062	97.8025	221.189	227.966	153.866	1.43486	0.399294	12.5779	0.000390331	0.0048539	2.70356	2.31391	F44F1.6
WBGene00001182	115.264	91.9809	284.653	274.062	191.49	1.42975	0.35326	15.9735	6.42352e-05	0.00120975	2.694	2.9173	egl-13
WBGene00019782	504.554	721.876	897.824	2403.7	1131.99	1.42908	0.421443	11.0739	0.0008755	0.00895436	2.69275	2.04797	M60.7
WBGene00001523	352.318	324.844	827.827	993.998	624.747	1.42784	0.245475	32.8184	1.01183e-08	6.5788e-07	2.69043	6.18185	gbh-2
WBGene00009926	440.397	507.642	1334.6	1211.91	873.637	1.42573	0.222601	39.7386	2.90323e-10	2.75283e-08	2.6865	7.56022	noah-2
WBGene00011824	125.051	112.939	312.652	325.187	218.957	1.42195	0.326218	18.5375	1.66593e-05	0.000394906	2.67947	3.40351	tsct-1
WBGene00000485	86.992	66.366	176.392	233.833	140.896	1.41902	0.421017	11.0771	0.000874011	0.00895436	2.67404	2.04797	che-3
WBGene00016860	112.002	232.863	517.042	402.293	316.05	1.41568	0.410571	11.5019	0.00069526	0.00757628	2.66785	2.12054	cyp-33C9
WBGene00004910	159.848	137.389	336.917	451.741	271.474	1.40778	0.332123	17.4835	2.89807e-05	0.000618285	2.65329	3.20881	snf-11
WBGene00017571	388.202	400.525	938.888	1153.24	720.213	1.4077	0.239338	33.5546	6.92906e-09	4.73047e-07	2.65315	6.3251	jmjd-3.1
WBGene00000958	123.964	116.432	262.254	374.635	219.321	1.40605	0.361541	14.7255	0.000124353	0.00204567	2.65011	2.68916	dgk-1
WBGene00021814	77.2054	61.7087	193.191	175.165	126.817	1.40567	0.41587	11.1631	0.000834403	0.00870385	2.6494	2.06029	mfsd-8
WBGene00010050	897.105	1543.88	4336.99	2121.26	2224.81	1.40375	0.370872	13.8064	0.000202649	0.00296567	2.64588	2.52788	F54D5.4
WBGene00018206	147.886	131.568	269.72	469.341	254.629	1.40349	0.388947	12.642	0.000377172	0.00475522	2.64542	2.32283	ugt-61
WBGene00003623	96.7786	169.99	345.317	359.549	242.909	1.40337	0.383309	13.0135	0.000309253	0.00407975	2.64519	2.38937	nhr-25
WBGene00010868	379.503	411.003	937.022	1151.56	719.773	1.40212	0.241437	32.7144	1.06743e-08	6.87487e-07	2.6429	6.16274	somi-1
WBGene00019994	260.976	218.891	576.772	690.602	436.811	1.40088	0.276365	24.9796	5.79386e-07	2.2864e-05	2.64063	4.64085	cdh-1
WBGene00018743	576.322	478.534	1522.19	1263.87	960.23	1.40065	0.235733	34.1931	4.99066e-09	3.54909e-07	2.64021	6.44988	F53B3.5
WBGene00012306	467.582	393.539	1019.15	1252.97	783.311	1.39961	0.245811	31.4288	2.06894e-08	1.22823e-06	2.6383	5.91072	W06F12.2
WBGene00021354	401.251	508.806	1416.73	973.884	825.168	1.39344	0.283534	23.368	1.33786e-06	4.64811e-05	2.62704	4.33272	fpn-1.1
WBGene00015115	73.9432	73.3519	183.858	202.823	133.494	1.39264	0.397176	12.0238	0.000525259	0.00610893	2.62559	2.21403	B0286.1
WBGene00001578	482.806	505.313	1759.25	833.919	895.322	1.39169	0.356356	14.7307	0.000124013	0.00204256	2.62385	2.68983	ges-1
WBGene00004949	250.102	249.164	605.704	704.012	452.246	1.39162	0.259742	27.9367	1.25351e-07	5.86145e-06	2.62373	5.23199	sox-2
WBGene00000068	86.992	152.525	265.987	361.225	216.682	1.39073	0.413725	10.973	0.000924474	0.0093157	2.62211	2.03078	acy-1
WBGene00017447	131.575	105.953	315.452	307.586	215.141	1.3903	0.337177	16.594	4.62961e-05	0.000922813	2.62133	3.03489	F14B8.5
WBGene00020576	140.275	79.1735	299.586	274.062	198.274	1.38445	0.406924	11.264	0.000790256	0.00832573	2.61073	2.07958	T19D12.1
WBGene00014213	404.513	618.252	1157.28	1511.11	922.789	1.38421	0.291357	21.8336	2.97349e-06	9.35484e-05	2.61029	4.02896	ZK1073.1
WBGene00018373	187.033	208.412	437.712	590.867	356.006	1.37989	0.305982	19.7834	8.67306e-06	0.000233574	2.60248	3.63158	F43B10.1
WBGene00002915	863.396	943.096	1825.51	2867.17	1624.79	1.37749	0.267677	25.5972	4.20652e-07	1.74048e-05	2.59816	4.75933	let-805
WBGene00006640	101.128	116.432	288.386	275.738	195.421	1.3751	0.342888	15.7112	7.37861e-05	0.0013551	2.59385	2.86803	tsp-14
WBGene00002017	212.043	163.004	417.18	555.667	336.973	1.37482	0.322582	17.6694	2.62822e-05	0.000570519	2.59335	3.24373	hsp-16.11
WBGene00021576	291.423	415.661	820.361	1011.6	634.761	1.37433	0.285328	22.4951	2.10679e-06	6.93159e-05	2.59247	4.15917	fbxc-51
WBGene00008425	126.138	119.924	405.047	232.995	221.026	1.3737	0.400635	11.4296	0.00072283	0.007802	2.59134	2.10779	D2045.8
WBGene00004993	1575.64	1754.62	5506.4	3117.77	2988.61	1.37268	0.287122	22.0669	2.63313e-06	8.40018e-05	2.58951	4.07571	spp-8
WBGene00219699	140.275	152.525	363.049	394.75	262.65	1.37241	0.305599	19.6893	9.11081e-06	0.000241083	2.58903	3.61783	linc-22
WBGene00006412	101.128	129.239	224.923	369.606	206.224	1.36926	0.406143	11.0586	0.000882783	0.00900188	2.58339	2.04567	nlg-1
WBGene00004213	279.462	229.37	530.108	783.633	455.643	1.36842	0.312858	18.579	1.63005e-05	0.000387747	2.58188	3.41145	ptp-1
WBGene00001753	220.742	243.342	615.97	581.648	415.426	1.36794	0.261322	26.7059	2.36891e-07	1.04004e-05	2.58102	4.98295	gst-5
WBGene00017448	110.915	73.3519	237.055	238.861	165.046	1.3674	0.397843	11.5307	0.000684554	0.00751462	2.58006	2.12409	F14B8.6
WBGene00022499	125.051	180.469	324.784	461.798	273.026	1.36581	0.36549	13.5781	0.000228844	0.00326504	2.57722	2.48611	set-30
WBGene00021487	188.12	211.905	531.041	495.323	356.597	1.35967	0.276538	23.5765	1.20043e-06	4.23532e-05	2.56627	4.37311	comt-3
WBGene00002127	200.082	157.183	367.716	548.962	318.485	1.35933	0.345278	15.0763	0.000103253	0.00176448	2.56567	2.75338	inx-5
WBGene00008177	77.2054	87.3237	208.123	212.042	146.174	1.35321	0.38275	12.2318	0.000469814	0.00557327	2.5548	2.25389	C48D1.1
WBGene00017644	92.429	109.446	251.988	263.166	179.257	1.35236	0.356378	14.0789	0.000175303	0.00266844	2.5533	2.57374	exc-9
WBGene00004364	135.925	183.962	324.784	491.132	283.951	1.35221	0.364273	13.4023	0.000251312	0.00347309	2.55302	2.45928	ric-4
WBGene00021895	374.066	473.876	1259.94	900.968	752.212	1.34971	0.279132	22.6771	1.91634e-06	6.33551e-05	2.54861	4.19822	clec-84
WBGene00011821	182.683	133.896	322.918	483.589	280.772	1.34886	0.36443	13.3335	0.000260711	0.00357047	2.5471	2.44728	cdf-2
WBGene00013543	196.819	152.525	439.579	447.551	309.119	1.34366	0.303175	19.1658	1.19843e-05	0.000304091	2.53794	3.517	Y75B8A.6
WBGene00009628	1183.09	1200.41	2210.96	3817.59	2103.01	1.3389	0.284168	21.4805	3.57454e-06	0.000108944	2.52958	3.9628	tatn-1
WBGene00015494	148.974	145.539	358.383	386.369	259.816	1.3385	0.304161	18.9323	1.35441e-05	0.000332014	2.52888	3.47884	C05E11.3
WBGene00020735	133.75	126.91	325.718	332.73	229.777	1.33673	0.317107	17.3818	3.05746e-05	0.000644237	2.52578	3.19095	T23F2.2
WBGene00001945	544.788	572.843	1189.94	1628.45	984.005	1.33477	0.247994	28.1178	1.14154e-07	5.39326e-06	2.52236	5.26815	his-71
WBGene00001680	219.655	182.798	462.911	551.476	354.21	1.33343	0.292713	20.2422	6.82295e-06	0.000190124	2.52002	3.72096	gpb-2
WBGene00018398	203.344	159.511	547.84	366.254	319.237	1.33179	0.345515	14.4612	0.000143074	0.00228216	2.51715	2.64165	sptl-2
WBGene00001207	104.39	115.267	237.989	314.291	192.984	1.33109	0.364056	13.0623	0.000301298	0.00399798	2.51592	2.39816	egl-43
WBGene00019097	1858.37	1514.77	4251.13	4213.18	2959.36	1.32711	0.194682	45.0253	1.94503e-11	2.30934e-09	2.509	8.63651	F59B1.2
WBGene00004773	192.47	206.084	403.181	595.896	349.408	1.32655	0.323519	16.3753	5.19593e-05	0.00102227	2.50802	2.99044	sem-4
WBGene00010967	1578.91	703.247	2241.76	3478.99	2000.73	1.32561	0.376682	11.9843	0.000536507	0.00618559	2.5064	2.20862	nduo-5
WBGene00000150	382.765	401.689	940.755	1025.01	687.554	1.32559	0.225738	33.5939	6.79042e-09	4.65912e-07	2.50635	6.3317	apm-1
WBGene00009453	438.222	615.923	873.558	1765.06	923.191	1.32427	0.363223	12.878	0.000332471	0.00431107	2.50405	2.36541	F36A2.3
WBGene00006742	329.482	314.365	700.9	911.025	563.943	1.32422	0.263509	24.5863	7.10534e-07	2.73285e-05	2.50398	4.56338	unc-2
WBGene00002348	1126.55	1030.42	1924.44	3475.64	1889.26	1.3241	0.299024	18.9864	1.31656e-05	0.000325329	2.50376	3.48768	myo-1
WBGene00022307	745.957	1166.64	1800.31	2978.64	1672.89	1.32156	0.319951	16.5204	4.81292e-05	0.000950141	2.49937	3.02221	nadk-1
WBGene00000219	35577.6	37046.2	104232	76654.4	63377.6	1.31657	0.205951	39.5254	3.23821e-10	2.98747e-08	2.49073	7.5247	asp-6
WBGene00012444	225.092	363.266	587.972	874.148	512.62	1.31437	0.347026	13.932	0.000189544	0.00282228	2.48694	2.5494	Y15E3A.5
WBGene00006062	93.5164	138.554	242.655	333.568	202.073	1.31379	0.394096	10.8395	0.000993557	0.00979702	2.48593	2.00891	stn-1
WBGene00017900	230.529	179.305	388.248	627.744	356.456	1.30978	0.353564	13.3591	0.000257174	0.00353265	2.47904	2.4519	F28E10.1
WBGene00006772	162.023	117.596	280.92	411.512	243.013	1.30789	0.374977	11.8671	0.000571357	0.00648488	2.4758	2.1881	unc-36
WBGene00003710	126.138	163.004	279.053	435.817	251.003	1.30724	0.376581	11.7456	0.000609862	0.00683105	2.47467	2.16551	nhr-120
WBGene00006746	150.061	146.704	363.049	367.93	256.936	1.30045	0.303039	18.0276	2.1773e-05	0.000489767	2.46306	3.31001	unc-6
WBGene00000783	962.349	810.364	2161.5	2196.69	1532.72	1.29751	0.201991	40.1081	2.40293e-10	2.36041e-08	2.45805	7.62701	cpr-3
WBGene00007840	84.8172	97.8025	251.055	197.794	157.867	1.29742	0.387374	10.9775	0.000922231	0.00929996	2.45789	2.03152	C31C9.6
WBGene00010976	109.827	187.455	360.249	368.768	256.575	1.29556	0.37263	11.7829	0.000597763	0.00671205	2.45473	2.17314	R02D5.1
WBGene00003748	129.401	137.389	280.92	372.959	230.167	1.29408	0.342341	13.9707	0.000185682	0.00278309	2.45221	2.55547	npl-10
WBGene00018405	246.84	224.713	435.846	716.584	405.996	1.28954	0.336824	14.2754	0.000157912	0.00246979	2.4445	2.60734	F44A2.5
WBGene00011869	829.687	1103.77	1942.17	2781.69	1664.33	1.28917	0.266029	22.7885	1.80845e-06	6.04643e-05	2.44388	4.2185	dod-6
WBGene00009503	271.85	303.886	537.574	868.282	495.398	1.28866	0.320812	15.7041	7.40641e-05	0.00135741	2.44301	2.86729	F37A8.5
WBGene00015328	170.722	167.661	363.983	461.798	291.041	1.28749	0.309696	16.8962	3.94797e-05	0.000804561	2.44103	3.09444	C02B10.3
WBGene00009729	143.537	174.647	346.25	428.274	273.177	1.2845	0.322365	15.5174	8.17502e-05	0.0014553	2.43597	2.83705	F45E10.2
WBGene00013216	233.791	285.257	587.038	676.355	445.61	1.28416	0.27257	21.6635	3.24912e-06	0.000100598	2.4354	3.99741	Y54G11A.7
WBGene00000478	187.033	169.99	405.047	464.313	306.596	1.28387	0.293851	18.6747	1.55027e-05	0.000371357	2.43491	3.43021	cfz-2
WBGene00012259	157.673	132.732	309.852	396.426	249.171	1.28205	0.334258	14.3872	0.00014881	0.00234961	2.43185	2.629	sulp-7
WBGene00008110	1004.76	1015.28	1678.99	3230.91	1732.49	1.2815	0.314896	16.0677	6.11186e-05	0.00116552	2.43092	2.93348	C46C2.2
WBGene00020921	481.718	308.544	1000.49	921.083	677.957	1.28106	0.290256	18.9567	1.33718e-05	0.000328971	2.43018	3.48284	W01C8.5
WBGene00007886	215.305	221.22	530.108	529.685	374.08	1.27974	0.265168	22.7856	1.81118e-06	6.04643e-05	2.42795	4.2185	ethe-1
WBGene00018101	554.574	463.398	1330.87	1138.99	871.958	1.2782	0.234136	29.0276	7.13545e-08	3.58189e-06	2.42537	5.44589	math-27
WBGene00009394	13771.9	17915.3	47586.5	29215.7	27122.4	1.27725	0.269328	21.794	3.03554e-06	9.50626e-05	2.42376	4.02199	clec-63
WBGene00003752	279.462	338.816	689.7	807.938	528.979	1.27709	0.262154	23.152	1.4969e-06	5.14829e-05	2.4235	4.28834	nlp-14
WBGene00017430	557.836	699.754	1098.48	1946.09	1075.54	1.27604	0.316973	15.7395	7.26912e-05	0.00134125	2.42174	2.87249	bcl-11
WBGene00044004	179.421	153.69	435.846	369.606	284.641	1.27294	0.308461	16.6598	4.47188e-05	0.000892677	2.41653	3.04931	C24A8.6
WBGene00013263	191.382	216.563	448.912	535.552	348.102	1.27169	0.288575	18.9848	1.31763e-05	0.000325329	2.41444	3.48768	txdc-12.1
WBGene00013289	401.251	339.98	724.232	1063.56	632.256	1.27026	0.289661	18.7295	1.50633e-05	0.000362103	2.41205	3.44117	tag-273
WBGene00006863	590.458	714.89	1028.48	2117.07	1112.72	1.26928	0.348732	12.8639	0.00033498	0.00433126	2.41041	2.36339	gyg-1
WBGene00007807	476.281	775.434	1109.68	1902.51	1065.98	1.26749	0.344381	13.1554	0.000286688	0.00385279	2.40742	2.41422	C29F3.7
WBGene00016289	191.382	189.783	349.05	567.4	324.404	1.26625	0.348976	12.8454	0.000338312	0.00436196	2.40535	2.36032	lntl-1
WBGene00013111	208.781	199.098	442.379	537.228	346.871	1.26427	0.287297	18.9413	1.34805e-05	0.000331048	2.40205	3.48011	sta-1
WBGene00022816	240.316	300.393	717.699	579.134	459.385	1.26234	0.282854	19.4353	1.04067e-05	0.000270394	2.39884	3.568	fbn-1
WBGene00007919	557.836	452.919	970.62	1453.28	858.664	1.26191	0.284569	19.1363	1.21706e-05	0.000306601	2.39812	3.51343	cup-16
WBGene00003751	147.886	230.534	432.113	472.694	320.807	1.25889	0.335838	13.7142	0.000212836	0.00308172	2.39311	2.51121	nlp-13
WBGene00007336	386.027	329.501	871.691	840.624	606.961	1.25838	0.239244	27.0215	2.01202e-07	9.00725e-06	2.39228	5.04541	C05C12.4
WBGene00002069	291.423	454.083	707.433	1074.46	631.849	1.25801	0.334067	13.7979	0.00020356	0.00297263	2.39166	2.52686	ikb-1
WBGene00009380	639.391	781.256	1483.93	1910.89	1203.87	1.25725	0.241197	26.4399	2.71864e-07	1.16001e-05	2.39039	4.93554	F34H10.3
WBGene00019962	1694.17	1993.31	4587.11	4210.66	3121.31	1.2546	0.189891	42.4271	7.33651e-11	8.07845e-09	2.38602	8.09267	cysl-3
WBGene00000835	466.495	400.525	1047.15	1014.11	732.07	1.24897	0.227895	29.3271	6.11355e-08	3.12638e-06	2.37672	5.50496	cuc-1
WBGene00044079	313.171	324.844	703.7	811.29	538.251	1.24798	0.246182	25.1188	5.39034e-07	2.14576e-05	2.37509	4.66842	tag-241
WBGene00013135	192.47	143.211	360.249	436.655	283.146	1.24676	0.328636	14.0803	0.000175165	0.00266844	2.37307	2.57374	rga-2
WBGene00002048	903.63	1102.61	1873.11	2884.77	1691.03	1.24616	0.270261	20.6694	5.45825e-06	0.000155914	2.37209	3.80711	ida-1
WBGene00022519	115.264	117.596	240.788	310.939	196.147	1.24511	0.35582	12.0009	0.000531753	0.00615302	2.37037	2.21091	cdk-14
WBGene00013736	172.897	132.732	314.518	408.159	257.077	1.24122	0.342568	12.8475	0.000337927	0.0043611	2.36398	2.3604	gtf-2A2
WBGene00017304	811.201	768.448	1840.44	1889.1	1327.3	1.23932	0.192437	40.4501	2.01706e-10	2.04007e-08	2.36087	7.69035	nmad-1
WBGene00002163	235.966	252.656	497.443	647.021	408.271	1.22849	0.285673	18.0855	2.11199e-05	0.000479023	2.34321	3.31964	ist-1
WBGene00006650	3983.15	3307.82	8381.86	8700.42	6093.31	1.22824	0.18393	43.3548	4.56607e-11	5.11025e-09	2.34281	8.29156	tts-1
WBGene00019664	2506.46	2946.88	5656.66	7094.6	4551.15	1.22557	0.206956	34.1002	5.23455e-09	3.70324e-07	2.33847	6.43142	K11H12.8
WBGene00004058	291.423	296.9	911.823	463.475	490.905	1.22457	0.3659	10.9147	0.000954049	0.00952236	2.33686	2.02126	pmp-1
WBGene00010724	195.732	296.9	561.84	587.515	410.497	1.22327	0.310232	15.1859	9.74284e-05	0.00168818	2.33475	2.77258	K09E9.1
WBGene00006321	271.85	260.807	610.371	631.097	443.531	1.2207	0.25148	23.0801	1.55393e-06	5.30434e-05	2.33059	4.27537	sup-12
WBGene00009393	1017.81	1338.96	3211.45	2273.79	1960.5	1.21881	0.258225	21.6788	3.22327e-06	0.000100024	2.32754	3.9999	clec-62
WBGene00017745	133.75	129.239	261.321	350.33	218.66	1.21817	0.348617	11.9693	0.000540853	0.00621617	2.32652	2.20648	F23F1.4
WBGene00009097	126.138	117.596	245.455	320.996	202.546	1.21695	0.354589	11.5517	0.000676868	0.00745319	2.32455	2.12766	fipr-2
WBGene00014051	257.714	275.943	494.643	744.241	443.135	1.21571	0.309605	15.0631	0.000103974	0.00177458	2.32255	2.7509	spv-1
WBGene00012013	207.693	256.149	546.907	529.685	385.109	1.21535	0.277473	18.7823	1.4652e-05	0.000354086	2.32198	3.45089	ugt-54
WBGene00006575	647.003	939.603	1524.06	2151.43	1315.52	1.21249	0.283351	17.8313	2.41375e-05	0.000535891	2.31737	3.27092	tir-1
WBGene00002266	285.986	394.703	595.438	978.912	563.76	1.21056	0.336561	12.6172	0.000382207	0.0047938	2.31427	2.31932	lec-3
WBGene00008439	856.872	1051.38	1451.26	2963.56	1580.77	1.21041	0.33867	12.4305	0.000422385	0.00514933	2.31403	2.28825	mfb-1
WBGene00018572	173.984	185.126	341.584	486.942	296.909	1.20688	0.329113	13.1649	0.000285237	0.00384085	2.30838	2.41557	lin-42
WBGene00001377	144.624	160.676	352.783	351.168	252.313	1.20564	0.307529	15.0825	0.000102915	0.0017609	2.30639	2.75427	eya-1
WBGene00013906	188.12	267.793	553.44	492.809	375.54	1.19913	0.307336	14.8903	0.000113945	0.00191403	2.29601	2.71805	ugt-5
WBGene00022389	260.976	398.196	646.769	864.091	542.508	1.19763	0.316892	13.9436	0.000188382	0.00281419	2.29363	2.55065	pde-6
WBGene00019477	205.519	289.915	561.84	573.267	407.635	1.19697	0.295481	16.0534	6.15807e-05	0.0011727	2.29258	2.93081	cest-17
WBGene00003515	653.528	801.049	1233.81	2096.95	1196.33	1.19567	0.301968	15.2788	9.275e-05	0.00161738	2.29052	2.79119	myo-3
WBGene00007228	153.323	239.849	396.648	502.028	322.962	1.19399	0.348374	11.4861	0.000701167	0.0076224	2.28784	2.11791	acs-7
WBGene00000497	213.13	201.427	396.648	550.638	340.461	1.1926	0.311771	14.3301	0.000153392	0.00240737	2.28564	2.61846	chs-2
WBGene00018731	989.534	958.232	3037.85	1404.67	1597.57	1.18935	0.345561	11.5365	0.000682431	0.00750235	2.28049	2.1248	F53A9.8
WBGene00019960	177.246	150.197	316.385	429.95	268.445	1.18862	0.335297	12.3184	0.000448519	0.00539091	2.27935	2.26834	ztf-16
WBGene00014308	320.783	393.539	640.236	984.779	584.834	1.18655	0.307028	14.588	0.000133763	0.00216141	2.27608	2.66526	F07H5.4
WBGene00003759	193.557	270.121	484.377	569.077	379.283	1.18501	0.306838	14.5977	0.000133075	0.00215541	2.27366	2.66647	nlp-21
WBGene00002021	523.04	349.295	1166.61	814.643	713.397	1.18266	0.311489	14.072	0.000175942	0.00267518	2.26995	2.57265	hsp-17
WBGene00009361	170.722	218.891	380.782	502.866	318.315	1.18255	0.323383	13.0962	0.0002959	0.00393783	2.26977	2.40474	F33E2.5
WBGene00002139	141.362	152.525	338.784	326.025	239.674	1.17788	0.312192	13.983	0.000184474	0.00277774	2.26244	2.55631	inx-17
WBGene00006543	148.974	138.554	326.651	321.834	234.003	1.17306	0.314339	13.6857	0.000216089	0.0031189	2.25489	2.506	tbx-2
WBGene00006787	869.92	1141.03	1684.59	2846.22	1635.44	1.17224	0.299794	14.9066	0.000112968	0.00190428	2.25362	2.72027	unc-52
WBGene00008857	2092.16	2209.87	3958.08	5735.19	3498.82	1.17209	0.233539	24.5509	7.23738e-07	2.75262e-05	2.25338	4.56025	timm-23
WBGene00010585	113.09	123.417	242.655	289.148	192.077	1.16975	0.349357	11.0163	0.000903135	0.00916833	2.24972	2.03771	K05C4.9
WBGene00003091	2343.35	3966.82	7562.44	6631.96	5126.14	1.16968	0.271626	18.0653	2.13454e-05	0.000483018	2.24962	3.31604	lys-2
WBGene00007836	1300.53	2052.69	3154.52	4374.93	2720.67	1.16727	0.283151	16.5643	4.70277e-05	0.000933309	2.24586	3.02997	phdh-1
WBGene00010374	204.431	158.347	376.115	438.331	294.306	1.16623	0.314872	13.4599	0.000243714	0.00340864	2.24425	2.46742	rga-5
WBGene00015767	226.179	289.915	624.37	532.2	418.166	1.16455	0.285591	16.2878	5.44136e-05	0.00106289	2.24163	2.97351	hex-2
WBGene00019324	188.12	201.427	372.382	496.999	314.732	1.1589	0.31133	13.5911	0.000227263	0.00324927	2.23287	2.48821	K02F2.5
WBGene00003680	148.974	151.361	289.319	378.826	242.12	1.15418	0.332718	11.8173	0.00058684	0.00662756	2.22558	2.17865	nhr-90
WBGene00010965	13429.4	6186.01	20363.4	23063.1	15760.5	1.14655	0.32752	11.9469	0.00054737	0.00627523	2.21384	2.20237	ctc-2
WBGene00004013	336.007	417.989	783.029	885.044	605.517	1.14622	0.253521	20.0242	7.64679e-06	0.000208402	2.21334	3.6811	pha-4
WBGene00006513	207.693	172.319	335.984	504.542	305.135	1.14538	0.343991	10.87	0.000977353	0.0096912	2.21204	2.01362	rimb-1
WBGene00017143	415.387	242.178	752.231	702.336	528.033	1.14446	0.323556	12.2418	0.0004673	0.0055531	2.21063	2.25546	EEED8.15
WBGene00019617	919.941	1131.71	2321.09	2188.3	1640.26	1.13636	0.208159	29.1364	6.74567e-08	3.41131e-06	2.19826	5.46708	ctsa-2
WBGene00013082	321.871	257.314	642.102	626.906	462.048	1.13096	0.265494	17.8076	2.444e-05	0.000539974	2.19004	3.26763	grdn-1
WBGene00003749	143.537	169.99	300.519	384.692	249.685	1.12898	0.332966	11.2936	0.000777727	0.00823184	2.18704	2.0845	nlp-11
WBGene00011423	953.65	1399.51	2814.8	2312.34	1870.08	1.12376	0.255667	18.8757	1.3952e-05	0.000340787	2.17913	3.46752	ipla-7
WBGene00003567	555.662	746.326	1171.28	1658.62	1032.97	1.12059	0.277675	15.9286	6.57775e-05	0.00122863	2.17437	2.91058	ncx-2
WBGene00006814	482.806	590.308	859.559	1466.69	849.841	1.11675	0.313665	12.3988	0.000429613	0.00521263	2.16858	2.28294	unc-82
WBGene00015044	566.536	1009.46	1748.05	1665.32	1247.34	1.11536	0.300712	13.4469	0.000245408	0.00341641	2.16649	2.46643	cyp-34A9
WBGene00001650	247.927	266.628	478.777	635.287	407.155	1.11507	0.289211	14.5903	0.000133598	0.00216132	2.16605	2.66528	gon-1
WBGene00000463	213.13	167.661	383.582	440.846	301.305	1.11392	0.30908	12.7653	0.000353104	0.00451752	2.16434	2.3451	ceh-43
WBGene00012434	884.057	516.956	1454.06	1578.16	1108.31	1.11346	0.294725	13.9605	0.000186689	0.00279196	2.16364	2.55409	Y11D7A.10
WBGene00012462	377.328	305.051	889.424	587.515	539.829	1.11317	0.30852	12.7525	0.00035553	0.00453683	2.16321	2.34325	Y17G7B.8
WBGene00002065	2852.25	2965.51	6137.31	6438.36	4598.36	1.11215	0.166203	43.7705	3.69234e-11	4.27247e-09	2.16167	8.36932	iff-2
WBGene00000245	270.763	239.849	549.707	553.152	403.368	1.11058	0.263005	17.5264	2.83343e-05	0.000605956	2.15933	3.21756	bca-1
WBGene00017380	202.256	288.75	471.311	587.515	387.458	1.10976	0.315824	12.1098	0.000501569	0.00588528	2.1581	2.23023	F11D5.1
WBGene00010177	560.011	493.67	1090.08	1180.9	831.165	1.10771	0.220809	24.6847	6.75165e-07	2.61513e-05	2.15503	4.58251	F57A8.1
WBGene00012825	455.621	397.032	731.698	1094.57	669.73	1.09903	0.288305	14.2412	0.000160812	0.00250082	2.14211	2.60192	Y43F8C.3
WBGene00000414	624.168	413.332	1112.48	1105.47	813.862	1.09551	0.273106	15.7665	7.16595e-05	0.0013258	2.13689	2.87752	cec-1
WBGene00013859	890.581	883.715	1888.04	1895.8	1389.54	1.0926	0.188453	32.9567	9.42333e-09	6.15628e-07	2.13258	6.21068	ZC247.1
WBGene00017667	251.19	238.685	470.377	574.105	383.589	1.09252	0.278739	15.1022	0.000101842	0.00174693	2.13246	2.75772	ttr-37
WBGene00018823	2237.87	2407.8	6391.16	3503.3	3635.03	1.09065	0.291409	13.6933	0.000215222	0.00310968	2.12971	2.50728	F54E2.1
WBGene00006342	749.219	675.303	1486.73	1544.64	1113.97	1.08934	0.203253	28.1755	1.10797e-07	5.25287e-06	2.12776	5.2796	sup-37
WBGene00016335	426.261	613.594	1317.8	892.587	812.561	1.08807	0.304971	12.4638	0.000414921	0.00508458	2.1259	2.29375	gba-1
WBGene00006582	221.83	199.098	394.781	499.513	328.806	1.08729	0.300033	12.9137	0.00032618	0.00424968	2.12475	2.37164	tmd-2
WBGene00000789	1327.72	1497.31	3355.17	2635.02	2203.8	1.08432	0.214678	24.9723	5.81601e-07	2.28853e-05	2.12037	4.64044	cpz-2
WBGene00003625	295.773	266.628	500.243	691.441	438.521	1.08355	0.29331	13.4028	0.000251246	0.00347309	2.11925	2.45928	nhr-31
WBGene00000086	194.645	181.633	396.648	398.94	292.966	1.07999	0.288778	13.7728	0.0002063	0.00300622	2.11403	2.52198	aex-3
WBGene00022951	7385.62	5355.85	12182.2	14739.8	9915.88	1.07922	0.225411	22.4154	2.19602e-06	7.19051e-05	2.11289	4.14324	C30E1.9
WBGene00000040	2629.33	2774.56	7189.12	4218.21	4202.81	1.07782	0.272343	15.3187	9.08149e-05	0.00158769	2.11084	2.79923	aco-1
WBGene00021430	474.107	641.538	985.553	1365.28	866.619	1.07594	0.280716	14.3969	0.000148044	0.00234228	2.10809	2.63036	Y38F2AR.12
WBGene00021533	251.19	401.689	648.636	726.641	507.039	1.07578	0.31194	11.6651	0.000636823	0.0070981	2.10786	2.14886	Y42G9A.3
WBGene00019160	565.448	485.52	1040.62	1172.52	816.025	1.07421	0.228568	21.6848	3.21329e-06	9.99415e-05	2.10557	4.00025	nlp-49
WBGene00002248	490.418	636.881	1348.6	1021.66	874.389	1.07231	0.26523	16.0226	6.25901e-05	0.00118531	2.10279	2.92617	lam-3
WBGene00001976	795.977	713.725	1575.39	1585.7	1167.7	1.06597	0.20121	27.5489	1.53173e-07	7.01818e-06	2.09357	5.15378	hmg-11
WBGene00000998	672.013	854.608	1230.07	1963.69	1180.1	1.06537	0.291483	13.0874	0.000297282	0.00395237	2.09271	2.40314	dig-1
WBGene00016630	8321.88	7852.14	17106.2	16661.6	12485.5	1.06195	0.158972	43.6739	3.8792e-11	4.41389e-09	2.08775	8.35518	acer-1
WBGene00019682	5370.67	6874.12	16671.3	8878.93	9448.76	1.06116	0.302915	12.007	0.000530022	0.00615083	2.08661	2.21107	K12H4.7
WBGene00009177	2387.93	1716.2	3776.09	4722.75	3150.74	1.05009	0.240065	18.7431	1.49566e-05	0.000360173	2.07067	3.44349	F26H9.5
WBGene00006063	521.952	571.679	1174.08	1085.35	838.265	1.04692	0.216662	22.9455	1.66664e-06	5.64672e-05	2.06612	4.2482	sto-1
WBGene00021834	570.885	383.06	1105.95	863.253	730.786	1.04487	0.292398	12.5327	0.000399884	0.00493226	2.06318	2.30695	mab-31
WBGene00003407	706.81	840.636	1406.47	1780.98	1183.72	1.04294	0.234715	19.3749	1.07412e-05	0.000276197	2.06042	3.55878	mrp-1
WBGene00002179	367.541	428.468	648.636	989.808	608.613	1.04213	0.298448	11.9721	0.000540029	0.00621193	2.05926	2.20677	jph-1
WBGene00012911	751.394	733.519	1873.11	1182.57	1135.15	1.04081	0.276741	13.8719	0.000195706	0.00288884	2.05739	2.53928	acl-7
WBGene00017244	918.853	1235.34	2227.76	2201.71	1645.92	1.04029	0.225322	20.906	4.82391e-06	0.000140664	2.05664	3.85182	apy-1
WBGene00007592	224.004	281.764	476.91	558.181	385.215	1.03408	0.288421	12.6501	0.000375554	0.00473931	2.04781	2.32429	C14H10.2
WBGene00004096	774.229	1243.49	1935.64	2195.01	1537.09	1.03405	0.273962	13.9686	0.000185892	0.00278309	2.04777	2.55547	pqm-1
WBGene00003482	326.22	352.788	716.766	672.164	516.984	1.03258	0.242569	17.8379	2.40547e-05	0.000534923	2.04567	3.27171	mua-3
WBGene00018351	258.801	284.093	653.302	456.77	413.242	1.03161	0.303684	11.3457	0.000756231	0.00804799	2.0443	2.09431	F42G2.2
WBGene00007764	297.948	307.379	543.174	693.117	460.404	1.0307	0.271528	14.1799	0.000166136	0.00256319	2.04302	2.59122	C27B7.7
WBGene00000175	832.949	1295.88	1976.71	2367.66	1618.3	1.02949	0.269944	14.2629	0.000158964	0.00247777	2.0413	2.60594	aqp-7
WBGene00003516	482.806	400.525	766.23	1034.23	670.947	1.02734	0.270787	14.1466	0.000169099	0.00259425	2.03827	2.58599	nab-1
WBGene00001006	1379.91	1457.72	3037.85	2738.1	2153.4	1.02536	0.18516	30.1016	4.09996e-08	2.22146e-06	2.03547	5.65336	dlg-1
WBGene00018376	197.907	229.37	472.244	397.264	324.196	1.02513	0.295225	11.8751	0.000568889	0.00646676	2.03514	2.18931	F43C9.2
WBGene00016354	544.788	542.571	1014.48	1192.63	823.618	1.02154	0.223756	20.4991	5.96589e-06	0.000168651	2.03008	3.77301	rig-6
WBGene00008366	406.688	454.083	673.834	1070.27	651.218	1.01936	0.3015	11.2301	0.000804806	0.00846596	2.02702	2.07232	tpra-1
WBGene00006780	3069.73	3409.12	6206.37	6917.76	4900.74	1.01851	0.178292	32.0076	1.53568e-08	9.40278e-07	2.02582	6.02674	unc-44
WBGene00010660	650.265	532.092	1038.75	1349.36	892.616	1.01415	0.252767	15.8206	6.96392e-05	0.00129017	2.01971	2.88935	K08D8.6
WBGene00008841	262.064	343.473	650.502	570.753	456.698	1.01251	0.279748	12.8906	0.000330237	0.00428618	2.01742	2.36793	phat-8
WBGene00019237	636.129	652.017	1167.54	1418.08	968.443	1.00548	0.222454	20.092	7.38033e-06	0.000202759	2.00761	3.69302	wdr-62
WBGene00017423	666.576	608.937	1351.4	1205.2	958.029	1.00283	0.214157	21.572	3.40792e-06	0.000104762	2.00393	3.9798	F13C5.2

### Sheet: up_rgs_and_categories
	Wormbase.ID	Sequence.ID	Category.1	Category.2	Category.3	Automated.Description
1	WBGene00000031	C03A7.14	Unassigned	Unassigned	Unassigned	abu-8 is involved in pharynx development.
2	WBGene00000033	F35A5.3	Stress response	Stress response: ER	Stress response: ER	abu-10 is involved in endoplasmic reticulum unfolded protein response.
3	WBGene00000034	T01D1.6	Stress response	Stress response: ER	Stress response: ER	abu-11 is involved in endoplasmic reticulum unfolded protein response.
4	WBGene00000037	Y48B6A.8	Neuronal function	Neuronal function: synaptic function	Neuronal function: synaptic function: unassigned	ace-3 is an ortholog of human BCHE\; exhibits acetylcholinesterase activity and protein homodimerization activity\; is involved in several processes, including acetylcholine catabolic process, hatching, and multicellular organismal movement\; is expressed in several tissues, including the head, the muscular system, the nervous system, and the vulva.
5	WBGene00000039	C42D8.5	Development	Development: somatic	Development: somatic	acn-1 is an ortholog of human ACE2\; is predicted to have metallopeptidase activity and peptidyl-dipeptidase activity\; is involved in ecdysis, collagen and cuticulin-based cuticle, nematode male tail tip morphogenesis, and plasma membrane fusion\; is expressed in the epithelial system, the excretory gland cell, the male, and the vulva\; human orthologs of this gene are implicated in Alzheimer's disease.
6	WBGene00000040	ZK455.1	Metabolism	Metabolism: unassigned	Metabolism: unassigned	aco-1 is an ortholog of human ACO1\; exhibits RNA binding activity and aconitate hydratase activity\; is involved in tricarboxylic acid metabolic process\; localizes to the cytosol\; is expressed in the hypodermis and the intestine.
7	WBGene00000051	R01E6.4	Neuronal function	Neuronal function: synaptic function	Neuronal function: synaptic function: neurotransmitter receptor	acr-12 is an ortholog of human CHRNA6 (cholinergic receptor nicotinic alpha 6 subunit), CHRNB3 (cholinergic receptor nicotinic beta 3 subunit), and CHRNA4 (cholinergic receptor nicotinic alpha 4 subunit)\; exhibits acetylcholine-gated cation-selective channel activity\; is involved in calcium ion import across plasma membrane and regulation of muscle contraction\; localizes to the synapse\; is expressed in the nervous system\; human orthologs of this gene are implicated in autosomal dominant nocturnal frontal lobe epilepsy (multiple), congenital myasthenic syndrome (multiple), and multiple pterygium syndrome.
8	WBGene00000068	F17C8.1	Signaling	Signaling: heteromeric G protein	Signaling: heteromeric G protein: adenylyl cyclase	acy-1 is an ortholog of human ADCY9 (adenylate cyclase 9)\; is predicted to have adenylate cyclase activity\; is involved in several processes, including adenylate cyclase-modulating G protein-coupled receptor signaling pathway, cell death, and memory\; is expressed in the muscular system and the nervous system.
9	WBGene00000086	C02H7.3	Neuronal function	Neuronal function: synaptic function	Neuronal function: synaptic function: GTPase function	aex-3 is an ortholog of human MADD (MAP kinase activating death domain)\; is predicted to have Rab guanyl-nucleotide exchange factor activity\; is involved in several processes, including chemical synaptic transmission, nervous system development, and positive regulation of transport\; localizes to the cell\; is expressed in the intestine and the nervous system.
10	WBGene00000150	F55A12.7	Unassigned	Unassigned	Unassigned	apm-1 is an ortholog of human AP1M1 (adaptor related protein complex 1 subunit mu 1) and AP1M2 (adaptor related protein complex 1 subunit mu 2)\; is involved in apical protein localization\; is expressed in several tissues, including the alimentary system, the epithelial system, the head, the tail, and the vulva.
11	WBGene00000170	C01G6.1	Transmembrane transport	Transmembrane transport: aquaporin	Transmembrane transport: aquaporin	aqp-2 is an ortholog of human AQP10 (aquaporin 10) and AQP9 (aquaporin 9)\; exhibits water channel activity\; is involved in water transport\; is expressed in the excretory cell, the hypodermis, and the muscle cell.
12	WBGene00000175	M02F4.8	Transmembrane transport	Transmembrane transport: aquaporin	Transmembrane transport: aquaporin	aqp-7 is an ortholog of human AQP10 (aquaporin 10) and AQP9 (aquaporin 9)\; exhibits water channel activity\; is involved in glycerol transport and water transport\; is expressed in the muscle cell.
13	WBGene00000188	F19H8.3	Signaling	Signaling: small GTPase	Signaling: small GTPase: ARF	arl-3 is an ortholog of human ARL3 (ADP ribosylation factor like GTPase 3)\; is predicted to have GTP binding activity\; is expressed in head neurons and tail neurons.
14	WBGene00000214	Y39B6A.20	Proteolysis general	Proteolysis general: aspartate	Proteolysis general: aspartate: cathepsin	asp-1 is an ortholog of human PGA4, NAPSA, and PGA5\; is predicted to have aspartic-type endopeptidase activity\; localizes to the cytoplasm and external side of apical plasma membrane\; is expressed in the intestine.
15	WBGene00000218	F21F8.3	Proteolysis general	Proteolysis general: aspartate	Proteolysis general: aspartate: cathepsin	asp-5 is an ortholog of human PGA4, NAPSA, and PGA5\; is predicted to have aspartic-type endopeptidase activity\; is expressed in the intestine.
16	WBGene00000219	F21F8.7	Proteolysis general	Proteolysis general: aspartate	Proteolysis general: aspartate: unassigned	asp-6 is an ortholog of human PGA4, NAPSA, and PGA5\; is predicted to have aspartic-type endopeptidase activity\; localizes to the extracellular space\; is expressed in the hypodermal cell, the intestine, the muscle cell, the pharynx, and the pseudocoelom.
17	WBGene00000220	K08F8.2	Transcription factor	Transcription factor: bZIP	Transcription factor: bZIP	atf-2 is an ortholog of human NFIL3 (nuclear factor, interleukin 3 regulated)\; exhibits RNA polymerase II regulatory region DNA binding activity\; is involved in negative regulation of transcription by RNA polymerase II\; is expressed in several tissues, including egg-laying apparatus, the digestive tract, the excretory system, and the nervous system.
18	WBGene00000245	T13C5.5	Metabolism	Metabolism: carbonic anhydrase	Metabolism: carbonic anhydrase	bca-1 is predicted to have carbonate dehydratase activity and zinc ion binding activity.
19	WBGene00000397	F08B4.2	Cytoskeleton	Cytoskeleton: cadherin	Cytoskeleton: cadherin	cdh-5 is an ortholog of human FAT1 (FAT atypical cadherin 1), FAT2 (FAT atypical cadherin 2), and PCDH15 (protocadherin related 15)\; is predicted to have calcium ion binding activity.
20	WBGene00000399	R05H10.6	Cytoskeleton	Cytoskeleton: cadherin	Cytoskeleton: cadherin	cdh-7 is an ortholog of human FAT1 (FAT atypical cadherin 1) and FAT2 (FAT atypical cadherin 2)\; is predicted to have calcium ion binding activity.
21	WBGene00000401	F59C12.1	Cytoskeleton	Cytoskeleton: cadherin	Cytoskeleton: cadherin	cdh-9 is an ortholog of human PCDHGA3 (protocadherin gamma subfamily A, 3), PCDHB2 (protocadherin beta 2), and PCDHB15 (protocadherin beta 15)\; is predicted to have calcium ion binding activity.
22	WBGene00000412	F35E8.11	Stress response	Stress response: heavy metal	Stress response: heavy metal	cdr-1 is an ortholog of human FAXC\; is involved in stress response to cadmium ion\; localizes to the lysosome\; is expressed in the intestine.
23	WBGene00000414	ZK1236.2	Unassigned	Unassigned	Unassigned	cec-1 is an ortholog of human CBX1 (chromobox 1), CBX3 (chromobox 3), and CBX5 (chromobox 5)\; is predicted to have DNA binding activity\; is expressed in several tissues including the head ganglion and the pharynx.
24	WBGene00000445	F29F11.5	Transcription factor	Transcription factor: homeodomain	Transcription factor: homeodomain	ceh-22 is an ortholog of human NKX2-2 (NK2 homeobox 2) and NKX2-8 (NK2 homeobox 8)\; exhibits sequence-specific DNA binding activity\; is involved in cell fate specification, pharyngeal muscle development, and positive regulation of transcription by RNA polymerase II\; localizes to the nucleus\; is expressed in several tissues, including the G1, the Z1.a hermaphrodite, the alimentary system, the nervous system, and the reproductive system.
25	WBGene00000448	K12H4.1	Transcription factor	Transcription factor: homeodomain	Transcription factor: homeodomain	pros-1 is an ortholog of human PROX1 (prospero homeobox 1) and PROX2 (prospero homeobox 2)\; is predicted to have DNA-binding activity transcription factor activity, RNA polymerase II-specific\; is expressed in several tissues, including the ABalaaappl, the ABarppaaa, the ABarpppaa, the nervous system, and the sensillum.
26	WBGene00000449	F46F3.1	Transcription factor	Transcription factor: homeodomain	Transcription factor: homeodomain	ceh-27 is an ortholog of human NKX2-4 (NK2 homeobox 4), GSX1 (GS homeobox 1), and NKX2-1 (NK2 homeobox 1)\; is predicted to have DNA-binding activity transcription factor activity, RNA polymerase II-specific and RNA polymerase II regulatory region sequence-specific DNA binding activity\; is expressed in several tissues, including the ABalpapa, the ABalpapp, the ABaraapa, the ABaraapp, and the nervous system\; human orthologs of this gene are implicated in choreatic disease and papillary thyroid carcinoma.
27	WBGene00000455	C10G8.6	Transcription factor	Transcription factor: homeodomain	Transcription factor: homeodomain	ceh-34 is an ortholog of human SIX1, SIX4 (SIX homeobox 4), and SIX5 (SIX homeobox 5)\; exhibits sequence-specific DNA binding activity\; is involved in mesodermal cell fate specification, positive regulation of apoptotic process involved in development, and regulation of transcription, DNA-templated\; localizes to the nucleus\; is expressed in several tissues, including the head, the male, the muscular system, and the pharynx\; human orthologs of this gene are implicated in branchiootorenal syndrome.
28	WBGene00000463	C28A5.4	Transcription factor	Transcription factor: homeodomain	Transcription factor: homeodomain	ceh-43 is an ortholog of human DLX2 (distal-less homeobox 2), DLX3, and DLX5 (distal-less homeobox 5)\; is predicted to have DNA-binding activity transcription factor activity\; is involved in embryo development\; is expressed in several tissues, including the ABalaa, the ABalaaaa, the epithelial system, the hyp7 precursor cell, and the nervous system\; human orthologs of this gene are implicated in amelogenesis imperfecta type 4 and split hand-foot malformation 1 with sensorineural hearing loss.
29	WBGene00000469	ZK909.4	Transcription factor	Transcription factor: bZIP	Transcription factor: bZIP	ces-2 is an ortholog of human DBP (D-box binding PAR bZIP transcription factor), HLF (HLF, PAR bZIP transcription factor), and TEF (TEF, PAR bZIP transcription factor)\; exhibits RNA polymerase II regulatory region DNA binding activity and sequence-specific double-stranded DNA binding activity\; is involved in apoptotic process and positive regulation of programmed cell death\; is expressed in the excretory duct cell\; is used to study acute lymphocytic leukemia.
30	WBGene00000476	T23D8.8	Transcription factor	Transcription factor: AIRD	Transcription factor: AIRD	cfi-1 is an ortholog of human ARID3A, ARID3B (AT-rich interaction domain 3B), and ARID3C (AT-rich interaction domain 3C)\; exhibits sequence-specific DNA binding activity\; is involved in several processes, including cell fate commitment, neuron differentiation, and regulation of cellular biosynthetic process\; localizes to the nucleus\; is expressed in several tissues, including the muscular system and the nervous system.
31	WBGene00000478	F27E11.3	Signaling	Signaling: frizzled	Signaling: frizzled	cfz-2 is an ortholog of human FZD5 (frizzled class receptor 5) and FZD8 (frizzled class receptor 8)\; is predicted to have G protein-coupled receptor activity\; is involved in generation of neurons, neuroblast migration, and positive regulation of motor neuron migration\; is expressed in the alimentary system, the digestive tract, the head, and the nervous system.
32	WBGene00000485	F18C12.1	Cilia	Cilia: IFT	Cilia: IFT-motor	che-3 is an ortholog of human DYNC2H1 (dynein cytoplasmic 2 heavy chain 1)\; is predicted to have dynein light intermediate chain binding activity and microtubule motor activity\; is involved in several processes, including chemosensory behavior, dauer entry, and negative regulation of transforming growth factor beta receptor signaling pathway\; localizes to the non-motile cilium\; is expressed in the head, the nervous system, and the sensillum.
33	WBGene00000490	C27A7.4	Cilia	Cilia: IFT	Cilia: IFT-A	che-11 is an ortholog of human IFT140 (intraflagellar transport 140)\; is involved in several processes, including cilium assembly, dauer entry, and positive regulation of cellular component movement\; localizes to the non-motile cilium\; is expressed in the body wall musculature, the head, the nervous system, and the sensillum\; human orthologs of this gene are implicated in short-rib thoracic dysplasia 9 with or without polydactyly.
34	WBGene00000497	F48A11.1	Metabolism	Metabolism: amino sugar	Metabolism: amino sugar	chs-2 is predicted to have chitin synthase activity\; is involved in chitin biosynthetic process and positive regulation of nematode larval development\; is expressed in the alimentary system and the digestive tract.
35	WBGene00000516	T05A6.1	Cell cycle	Cell cycle: unassigned	Cell cycle: unassigned	cki-1 is predicted to have cyclin-dependent protein serine\/threonine kinase inhibitor activity\; is involved in several processes, including gonad development, negative regulation of cell cycle, and negative regulation of cell division\; localizes to the nucleus\; is expressed in several tissues, including the Q cell, the alimentary system, the epithelial system, the reproductive system, and the vulval precursor cell.
36	WBGene00000521	C15C8.2	Transcription factor	Transcription factor: bHLH	Transcription factor: bHLH	cky-1 is an ortholog of human NPAS4 (neuronal PAS domain protein 4)\; contributes to sequence-specific DNA binding activity\; is involved in positive regulation of transcription by RNA polymerase II\; localizes to the RNA polymerase II transcription factor complex\; is expressed in the pharyngeal cell.
37	WBGene00000553	K07A9.2	Signaling	Signaling: calcium	Signaling: calcium: calmodulin dependent	cmk-1 is an ortholog of human CAMK1 (calcium\/calmodulin dependent protein kinase I) and CAMK1D (calcium\/calmodulin dependent protein kinase ID)\; exhibits calmodulin binding activity and calmodulin-dependent protein kinase activity\; is involved in several processes, including generation of neurons, protein autophosphorylation, and regulation of cellular biosynthetic process\; localizes to the cytoplasm and nucleus\; is expressed in the head, the intestine, the nervous system, and the vulval muscle.
38	WBGene00000599	B0222.8	Extracellular material	Extracellular material: collagen	Extracellular material: collagen	col-10 is an ortholog of human SFTPD (surfactant protein D)\; is predicted to be a structural constituent of cuticle.
39	WBGene00000601	F15H10.1	Extracellular material	Extracellular material: collagen	Extracellular material: collagen	col-12 is an ortholog of human MARCO (macrophage receptor with collagenous structure)\; is predicted to be a structural constituent of cuticle.
40	WBGene00000603	C46A5.3	Extracellular material	Extracellular material: collagen	Extracellular material: collagen	col-14 is an ortholog of human MARCO (macrophage receptor with collagenous structure)\; is predicted to be a structural constituent of cuticle.
41	WBGene00000616	C09G5.4	Extracellular material	Extracellular material: collagen	Extracellular material: collagen	col-39 is an ortholog of human SFTPD (surfactant protein D)\; is predicted to be a structural constituent of cuticle.
42	WBGene00000625	Y54E10BL.2	Extracellular material	Extracellular material: collagen	Extracellular material: collagen	col-48 is an ortholog of human MARCO (macrophage receptor with collagenous structure)\; is predicted to be a structural constituent of cuticle.
43	WBGene00000641	K08C9.4	Extracellular material	Extracellular material: collagen	Extracellular material: collagen	col-65 is an ortholog of human SFTPD (surfactant protein D)\; is predicted to be a structural constituent of cuticle.
44	WBGene00000650	ZK1248.2	Extracellular material	Extracellular material: collagen	Extracellular material: collagen	col-74 is an ortholog of human COLQ\; is predicted to be a structural constituent of cuticle.
45	WBGene00000653	M195.1	Extracellular material	Extracellular material: collagen	Extracellular material: collagen	col-77 is an ortholog of human MARCO (macrophage receptor with collagenous structure)\; is predicted to be a structural constituent of cuticle.
46	WBGene00000667	W05B2.6	Extracellular material	Extracellular material: collagen	Extracellular material: collagen	col-92 is an ortholog of human SFTPD (surfactant protein D)\; is predicted to be a structural constituent of cuticle\; is expressed in the hypodermis.
47	WBGene00000669	W05B2.1	Extracellular material	Extracellular material: collagen	Extracellular material: collagen	col-94 is an ortholog of human SFTPD (surfactant protein D)\; is predicted to be a structural constituent of cuticle.
48	WBGene00000672	ZK1010.7	Extracellular material	Extracellular material: collagen	Extracellular material: collagen	col-97 is predicted to be a structural constituent of cuticle.
49	WBGene00000674	F29C4.8	Extracellular material	Extracellular material: collagen	Extracellular material: collagen	col-99 is an ortholog of human COL13A1 (collagen type XIII alpha 1 chain), COL4A1 (collagen type IV alpha 1 chain), and COL4A5 (collagen type IV alpha 5 chain)\; is predicted to be a structural constituent of cuticle\; localizes to the extracellular region, neuromuscular junction, and spanning component of plasma membrane\; is expressed in the epithelial system, the muscular system, and the nervous system.
50	WBGene00000678	F58F6.1	Extracellular material	Extracellular material: collagen	Extracellular material: collagen	col-104 is an ortholog of human OTOL1, C1QTNF7 (C1q and TNF related 7), and C1QTNF9 (C1q and TNF related 9)\; is predicted to be a structural constituent of cuticle.
51	WBGene00000681	C34H4.4	Extracellular material	Extracellular material: collagen	Extracellular material: collagen	col-107 is an ortholog of human SFTPD (surfactant protein D)\; is predicted to be a structural constituent of cuticle.
52	WBGene00000683	Y38C1BA.3	Extracellular material	Extracellular material: collagen	Extracellular material: collagen	col-109 is predicted to be a structural constituent of cuticle\; is involved in endoplasmic reticulum unfolded protein response.
53	WBGene00000689	Y42H9B.1	Extracellular material	Extracellular material: collagen	Extracellular material: collagen	col-115 is an ortholog of human COL16A1 (collagen type XVI alpha 1 chain)\; human COL16A1 exhibits integrin binding activity.
54	WBGene00000695	F56D5.1	Extracellular material	Extracellular material: collagen	Extracellular material: collagen	col-121 is an ortholog of human COL22A1 (collagen type XXII alpha 1 chain) and COL27A1 (collagen type XXVII alpha 1 chain)\; is predicted to be a structural constituent of cuticle\; is expressed in the hyp7 syncytium.
55	WBGene00000704	F08G5.4	Extracellular material	Extracellular material: collagen	Extracellular material: collagen	col-130 is an ortholog of human SFTPD (surfactant protein D)\; is predicted to be a structural constituent of cuticle\; is expressed in the intestine and the vulva.
56	WBGene00000705	C39E9.3	Extracellular material	Extracellular material: collagen	Extracellular material: collagen	col-131 is an ortholog of human SFTPD (surfactant protein D)\; is predicted to encode a protein with the following domain: Collagen triple helix repeat.
57	WBGene00000720	T06E4.4	Extracellular material	Extracellular material: collagen	Extracellular material: collagen	col-147 is an ortholog of human SFTPD (surfactant protein D)\; is predicted to be a structural constituent of cuticle.
58	WBGene00000738	F14H12.1	Extracellular material	Extracellular material: collagen	Extracellular material: collagen	col-165 is an ortholog of human COL5A1 (collagen type V alpha 1 chain), MARCO, and COL11A1 (collagen type XI alpha 1 chain)\; is predicted to be a structural constituent of cuticle.
59	WBGene00000740	T10E10.2	Extracellular material	Extracellular material: collagen	Extracellular material: collagen	col-167 is an ortholog of human MARCO (macrophage receptor with collagenous structure)\; is predicted to be a structural constituent of cuticle.
60	WBGene00000741	T10E10.1	Extracellular material	Extracellular material: collagen	Extracellular material: collagen	col-168 is an ortholog of human MARCO (macrophage receptor with collagenous structure)\; is predicted to be a structural constituent of cuticle.
61	WBGene00000747	F46C8.2	Extracellular material	Extracellular material: collagen	Extracellular material: collagen	col-174 is an ortholog of human MARCO (macrophage receptor with collagenous structure)\; is predicted to be a structural constituent of cuticle.
62	WBGene00000755	R09A8.4	Pseudogene	Pseudogene	Pseudogene	col-182 is an ortholog of human OTOL1, C1QTNF7 (C1q and TNF related 7), and C1QTNF9 (C1q and TNF related 9)\; is predicted to be a structural constituent of cuticle.
63	WBGene00000783	T10H4.12	Stress response	Stress response: pathogen	Stress response: pathogen: unassigned	cpr-3 is an ortholog of human CTSB (cathepsin B)\; is predicted to have cysteine-type peptidase activity\; is involved in innate immune response\; is expressed in the intestine, the pharyngeal-intestinal valve, the pharynx, and the rectal gland cell.
64	WBGene00000789	M04G12.2	Proteolysis general	Proteolysis general: aspartate	Proteolysis general: aspartate: cathepsin	cpz-2 is an ortholog of human CTSZ (cathepsin Z)\; is predicted to have cysteine-type peptidase activity.
65	WBGene00000835	ZK652.11	Chaperone	Chaperone: unassigned	Chaperone: unassigned	cuc-1 is an ortholog of human Atox1\; exhibits copper chaperone activity\; is involved in copper ion transport\; localizes to the cytosol\; is expressed in the hyp5, the hyp6, the hyp7 syncytium, and the intestine.
66	WBGene00000858	W01B6.1	Signaling	Signaling: WNT	Signaling: WNT	cwn-2 is an ortholog of human WNT5A (Wnt 5A) and WNT5B (Wnt 5B)\; is predicted to have frizzled binding activity and receptor ligand activity\; is involved in several processes, including Wnt signaling pathway, animal organ development, and generation of neurons\; is expressed in several tissues, including the P5.pa, the alimentary system, the epithelial system, the nervous system, and the vulval syncytia precursor\; human orthologs of this gene are implicated in autosomal dominant Robinow syndrome 1.
67	WBGene00000902	F31F6.5	Signaling	Signaling: hedgehog-like	Signaling: hedgehog-like	daf-6 is an ortholog of human PTCHD1 and PTCHD4\; is involved in several processes, including anatomical structure morphogenesis, molting cycle, and negative regulation of transcription by RNA polymerase II\; localizes to the cytoplasmic vesicle and plasma membrane\; is expressed in several tissues, including the alimentary system, the epithelial system, the excretory system, the nervous system, and the reproductive system.
68	WBGene00000928	M03A1.7	Extracellular material	Extracellular material: secreted protein	Extracellular material: secreted protein	dao-2 is enriched in the PLM, the hypodermis, and the intestine based on tiling array and RNA-seq studies\; is affected by several genes including daf-16, daf-2, and daf-12 based on microarray and RNA-seq studies\; is affected by nineteen chemicals including methylmercury hydroxide, 1-methylnicotinamide, and manganese chloride based on RNA-seq and microarray studies\; is predicted to encode a protein with the following domain: Domain of unknown function DB.
69	WBGene00000958	C09E10.2	Signaling	Signaling: lipid	Signaling: lipid: kinase DAG	dgk-1 is an ortholog of human DGKQ (diacylglycerol kinase theta)\; exhibits Rho GTPase binding activity and diacylglycerol kinase activity\; is involved in several processes, including cholinergic synaptic transmission, dopamine receptor signaling pathway, and lipid phosphorylation\; localizes to the axon, cell body, and cytoplasmic part\; is expressed in several tissues, including the excretory cell, the nervous system, and the reproductive system.
70	WBGene00000998	K07E12.1	Development	Development: somatic	Development: somatic	dig-1 is an ortholog of human ISLR (immunoglobulin superfamily containing leucine rich repeat), ISLR2 (immunoglobulin superfamily containing leucine rich repeat 2), and LRRN3 (leucine rich repeat neuronal 3)\; is predicted to have calcium ion binding activity and catalytic activity\; is involved in gonad development and nervous system development\; is expressed in several tissues, including the SM1L.a, the SM1L.aa, the SM1L.aaa, the male, and the muscular system.
71	WBGene00001006	C25F6.2	Signaling	Signaling: MAGUK	Signaling: MAGUK	dlg-1 is an ortholog of human DLG3, dlg1, and DLG2\; is predicted to have guanylate kinase activity\; is involved in embryo development and zonula adherens assembly\; localizes to the adherens junction and apical junction complex\; is expressed in the alimentary system, the digestive tract, the epithelial cell, and the epithelial system\; human orthologs of this gene are implicated in non-syndromic X-linked intellectual disability.
72	WBGene00001064	T14B4.6	Extracellular material	Extracellular material: collagen	Extracellular material: collagen	dpy-2 is an ortholog of human COL5A1 (collagen type V alpha 1 chain), MARCO, and COL11A1 (collagen type XI alpha 1 chain)\; is predicted to be a structural constituent of collagen and cuticulin-based cuticle\; is involved in cuticle development involved in collagen and cuticulin-based cuticle molting cycle, post-embryonic body morphogenesis, and regulation of growth\; is expressed in head neurons and the pharynx.
73	WBGene00001065	EGAP7.1	Extracellular material	Extracellular material: collagen	Extracellular material: collagen	dpy-3 is an ortholog of human OTOL1, C1QTNF7 (C1q and TNF related 7), and C1QTNF9 (C1q and TNF related 9)\; is predicted to be a structural constituent of cuticle\; is involved in cuticle development involved in collagen and cuticulin-based cuticle molting cycle.
74	WBGene00001069	F46C8.6	Extracellular material	Extracellular material: collagen	Extracellular material: collagen	dpy-7 is an ortholog of human COL22A1 (collagen type XXII alpha 1 chain), COL27A1 (collagen type XXVII alpha 1 chain), and SFTPD (surfactant protein D)\; is a structural constituent of collagen and cuticulin-based cuticle\; is involved in cuticle development involved in collagen and cuticulin-based cuticle molting cycle and post-embryonic body morphogenesis\; localizes to the annular furrow extracellular matrix\; is expressed in the epithelial system and the ventral cord blast cell.
75	WBGene00001072	T14B4.7	Extracellular material	Extracellular material: collagen	Extracellular material: collagen	dpy-10 is predicted to be a structural constituent of collagen and cuticulin-based cuticle\; is involved in cuticle development involved in collagen and cuticulin-based cuticle molting cycle, locomotion, and post-embryonic body morphogenesis.
76	WBGene00001075	H27M09.4	Extracellular material	Extracellular material: collagen	Extracellular material: collagen	dpy-14 is an ortholog of human COL5A1 (collagen type V alpha 1 chain), MARCO, and COL11A1 (collagen type XI alpha 1 chain)\; is predicted to be a structural constituent of cuticle\; is expressed in the epithelial system, the head, the nervous system, and the sensillum.
77	WBGene00001076	F54D8.1	Extracellular material	Extracellular material: collagen	Extracellular material: collagen	dpy-17 is an ortholog of human COLQ\; is predicted to be a structural constituent of cuticle\; is involved in cuticle development involved in collagen and cuticulin-based cuticle molting cycle\; is used to study Marfan syndrome.
78	WBGene00001109	F15B9.9	Signaling	Signaling: Notch	Signaling: Notch	dsl-7 is affected by several genes including daf-2, skn-1, and lin-4 based on RNA-seq and microarray studies\; is affected by six chemicals including methylmercuric chloride, D-glucose, and stavudine based on microarray and RNA-seq studies\; is predicted to encode a protein with the following domains: Delta\/Serrate\/lag-2 (DSL) protein and Protein Lag2.
79	WBGene00001123	C43C3.3	Neuronal function	Neuronal function: development	Neuronal function: development	dyf-7 exhibits protein self-association\; is involved in amphid sensory organ dendrite retrograde extension\; localizes to the dendrite membrane\; is expressed in the excretory cell, the head, the nervous system, and the seam cell.
80	WBGene00001158	F01G10.3	Metabolism	Metabolism: lipid	Metabolism: lipid: beta oxidation	ech-9 is an ortholog of human EHHADH\; is predicted to have 3-hydroxyacyl-CoA dehydrogenase activity and metal ion binding activity\; human orthologs of this gene are implicated in Fanconi syndrome.
81	WBGene00001163	C43F9.8	Transmembrane protein	Transmembrane protein: unassigned	Transmembrane protein: unassigned	efn-2 is an ortholog of human EFNB3 (ephrin B3)\; is expressed in several tissues, including ABp nucleus, the G1, the epithelial system, the muscular system, and the nervous system\; human orthologs of this gene are implicated in craniofrontonasal syndrome\; human EFNB3 exhibits ephrin receptor binding activity and protein tyrosine kinase activity.
82	WBGene00001182	T22B7.1	Development	Development: somatic	Development: somatic	egl-13 is an ortholog of human SOX13 (SRY-box 13), SOX5 (SRY-box 5), and SOX6\; is predicted to have DNA-binding activity transcription factor activity, RNA polymerase II-specific\; is involved in several processes, including anatomical structure morphogenesis, cell fate specification, and generation of neurons\; localizes to the nucleus\; is expressed in several tissues, including the head, the intestinal cell, the muscular system, the nervous system, and the reproductive system.
83	WBGene00001207	R53.3	Transcription factor	Transcription factor: ZF	Transcription factor: ZF	egl-43 is an ortholog of human MECOM (MDS1 and EVI1 complex locus) and PRDM16 (PR\/SET domain 16)\; is predicted to have DNA-binding activity transcription factor activity\; is involved in regulation of cell migration and regulation of neuron differentiation\; localizes to the nucleus\; is expressed in several tissues, including the MSaaaa, the MSaaap, the gonad, the nervous system, and the somatic gonad precursor.
84	WBGene00001210	K11G9.4	Transcription factor	Transcription factor: ZF	Transcription factor: ZF	egl-46 is an ortholog of human INSM1 (INSM transcriptional repressor 1) and INSM2 (INSM transcriptional repressor 2)\; exhibits RNA polymerase II transcription factor binding activity\; is involved in several processes, including cell fate commitment, generation of neurons, and positive regulation of exit from mitosis\; localizes to the nucleus\; is expressed in several tissues, including the Q cell, the QL.a, the QL.aa, the QL.p, and the nervous system.
85	WBGene00001374	F12F3.1	Transmembrane transport	Transmembrane transport: potassium channel	Transmembrane transport: potassium channel	exp-2 is an ortholog of human KCNA3 (potassium voltage-gated channel subfamily A member 3), KCNA4 (potassium voltage-gated channel subfamily A member 4), and KCNA2 (potassium voltage-gated channel subfamily A member 2)\; exhibits inward rectifier potassium channel activity\; is involved in potassium ion transmembrane transport\; is expressed in the intestinal cell, the muscle cell, the nerve ring, and the nervous system.
86	WBGene00001377	C49A1.4	Transcription: chromatin	Transcription: chromatin modification	Transcription: chromatin modification: unassigned	eya-1 is an ortholog of human EYA1 (EYA transcriptional coactivator and phosphatase 1), EYA2 (EYA transcriptional coactivator and phosphatase 2), and EYA4\; is predicted to have protein tyrosine phosphatase activity and transcription coactivator activity\; is involved in several processes, including locomotion, mesodermal cell fate specification, and regulation of programmed cell death\; localizes to the nucleus\; is expressed in the body wall musculature, the intestine, and the pharynx\; human orthologs of this gene are implicated in several diseases, including autosomal dominant nonsyndromic deafness 10, branchiootic syndrome, and branchiootorenal syndrome.
87	WBGene00001410	Y54F10AM.2	Unassigned	Unassigned	Unassigned	feh-1 is an ortholog of human APBB1, APBB2, and APBB3\; exhibits amyloid-beta binding activity\; is involved in embryo development, feeding behavior, and nematode larval development\; colocalizes with the actin filament\; is expressed in tail neurons, the nerve ring, the pharynx, and ventral cord neurons\; human orthologs of this gene are implicated in Alzheimer's disease.
88	WBGene00001432	B0511.1	Chaperone	Chaperone: cyclophilin	Chaperone: cyclophilin	fkb-7 is an ortholog of human FKBP14 (FKBP prolyl isomerase 14) and FKBP7 (FKBP prolyl isomerase 7)\; is predicted to have peptidyl-prolyl cis-trans isomerase activity.
89	WBGene00001433	Y18D10A.25	Chaperone	Chaperone: cyclophilin	Chaperone: cyclophilin	fkb-8 is an ortholog of human FKBP1A (FKBP prolyl isomerase 1A), FKBP1B (FKBP prolyl isomerase 1B), and FKBP1C (FKBP prolyl isomerase 1C)\; is predicted to have peptidyl-prolyl cis-trans isomerase activity.
90	WBGene00001440	F40H3.4	Transcription factor	Transcription factor: forkhead	Transcription factor: forkhead	fkh-8 is an ortholog of human FOXC2 (forkhead box C2), FOXJ2, and FOXC1 (forkhead box C1)\; is predicted to have DNA-binding activity transcription factor activity and sequence-specific DNA binding activity\; is expressed in the nervous system.
91	WBGene00001475	F15B9.7	Cytoskeleton	Cytoskeleton: cadherin	Cytoskeleton: cadherin	fmi-1 is an ortholog of human CELSR1 (cadherin EGF LAG seven-pass G-type receptor 1), CELSR2 (cadherin EGF LAG seven-pass G-type receptor 2), and CELSR3 (cadherin EGF LAG seven-pass G-type receptor 3)\; is predicted to have G protein-coupled receptor activity and calcium ion binding activity\; is involved in anterior\/posterior axon guidance and interneuron axon guidance\; localizes to the axon\; is expressed in the head, the nervous system, the postdeirid sensillum, and the reproductive system\; human orthologs of this gene are implicated in Usher syndrome type 1D and autosomal recessive nonsyndromic deafness 12.
92	WBGene00001476	K08C7.2	Metabolism	Metabolism: FMO	Metabolism: FMO	fmo-1 is an ortholog of human FMO5 (flavin containing monooxygenase 5)\; is predicted to have N,N-dimethylaniline monooxygenase activity, NADP binding activity, and flavin adenine dinucleotide binding activity\; is expressed in the excretory gland cell, the head, the intestine, and the rectal gland cell.
93	WBGene00001500	C54F6.14	Metabolism	Metabolism: mitochondria	Metabolism: mitochondria: unassigned	ftn-1 is an ortholog of human FTH1 (ferritin heavy chain 1), FTHL17 (ferritin heavy chain like 17), and FTMT (ferritin mitochondrial)\; exhibits identical protein binding activity\; is involved in cellular iron ion homeostasis\; is expressed in the intestine and the pharyngeal-intestinal valve\; human orthologs of this gene are implicated in hemochromatosis type 5 and neurodegeneration with brain iron accumulation 3.
94	WBGene00001523	M05D6.7	Metabolism	Metabolism: glutathione	Metabolism: glutathione	gbh-2 is an ortholog of human TMLHE\; is predicted to have iron ion binding activity and trimethyllysine dioxygenase activity.
95	WBGene00001570	F58A4.11	Nucleic acid	Nucleic acid: binding	Nucleic acid: binding: zinc finger	gei-13 is predicted to have metal ion binding activity.
96	WBGene00001578	R12A1.4	Proteolysis general	Proteolysis general: unassigned	Proteolysis general: unassigned	ges-1 is an ortholog of human ACHE (acetylcholinesterase (Cartwright blood group)) and CES2 (carboxylesterase 2)\; exhibits carboxylic ester hydrolase activity\; localizes to the peroxisome\; is expressed in several tissues, including the Eala, the Ealaa, the Ealp, the Eara, and the alimentary system.
97	WBGene00001612	C06E1.4	Transmembrane transport	Transmembrane transport: glutamate channel	Transmembrane transport: glutamate channel	glr-1 is an ortholog of human GRIA4 (glutamate ionotropic receptor AMPA type subunit 4), GRIA3, and GRIA1 (glutamate ionotropic receptor AMPA type subunit 1)\; exhibits enzyme binding activity and ionotropic glutamate receptor activity\; is involved in several processes, including adult locomotory behavior, feeding behavior, and learning or memory\; localizes to several cellular components, including the cell surface, neuron projection, and plasma membrane part\; is expressed in the head and the nervous system\; human orthologs of this gene are implicated in syndromic X-linked intellectual disability 94.
98	WBGene00001650	F25H8.3	Proteolysis general	Proteolysis general: metallopeptidase	Proteolysis general: metallopeptidase	gon-1 is an ortholog of human ADAMTS4 (ADAM metallopeptidase with thrombospondin type 1 motif 4), ADAMTS9 (ADAM metallopeptidase with thrombospondin type 1 motif 9), and ADAMTS1 (ADAM metallopeptidase with thrombospondin type 1 motif 1)\; exhibits metallopeptidase activity\; is involved in several processes, including ER to Golgi vesicle-mediated transport, animal organ development, and cell migration\; is expressed in several tissues, including the excretory cell, the muscular system, the nervous system, and the reproductive system\; is used to study type 2 diabetes mellitus.
99	WBGene00001680	F52A8.2	Signaling	Signaling: heteromeric G protein	Signaling: heteromeric G protein: G beta subunit	gpb-2 is an ortholog of human GNB5 (G protein subunit beta 5)\; is involved in several processes, including G protein-coupled receptor signaling pathway, feeding behavior, and negative regulation of gene expression\; localizes to the neuronal cell body\; is expressed in the body wall musculature, the nervous system, the pharyngeal muscle cell, and the vulval muscle.
100	WBGene00001699	F09D12.1	Signaling	Signaling: hedgehog-like	Signaling: hedgehog-like	grd-10 is expressed in the seam cell\; is predicted to encode a protein with the following domain: Ground-like domain.
101	WBGene00001701	F02D8.2	Signaling	Signaling: hedgehog-like	Signaling: hedgehog-like	grd-12 is expressed in several tissues, including the alimentary system, the epithelial system, the head, the reproductive system, and the tail\; is predicted to encode a protein with the following domain: Ground-like domain.
102	WBGene00001702	W05E7.3	Signaling	Signaling: hedgehog-like	Signaling: hedgehog-like	grd-13 is expressed in the alimentary system, the digestive tract, and the hypodermis.
103	WBGene00001707	Y48G8AR.1	Transcription factor	Transcription factor: unassigned	Transcription factor: unassigned	grh-1 is an ortholog of human GRHL1, GRHL2 (grainyhead like transcription factor 2), and GRHL3\; is expressed in the hypodermis\; human orthologs of this gene are implicated in Van der Woude syndrome and autosomal dominant nonsyndromic deafness 28\; human GRHL1 exhibits nucleic acid binding activity, protein homodimerization activity, and transcriptional activator activity, RNA polymerase II proximal promoter sequence-specific DNA binding activity.
104	WBGene00001714	Y47D7A.5	Signaling	Signaling: hedgehog-like	Signaling: hedgehog-like	grl-5 is expressed in the hypodermis\; is predicted to encode a protein with the following domain: Ground-like domain.
105	WBGene00001716	T02E9.2	Signaling	Signaling: hedgehog-like	Signaling: hedgehog-like	grl-7 is expressed in the hypodermis and the intestine\; is predicted to encode a protein with the following domain: Ground-like domain.
106	WBGene00001724	Y75B8A.20	Signaling	Signaling: hedgehog-like	Signaling: hedgehog-like	grl-15 is expressed in the hypodermis, the midbody, and the reproductive system\; is predicted to encode a protein with the following domain: Ground-like domain.
107	WBGene00001725	Y65B4BR.6	Signaling	Signaling: hedgehog-like	Signaling: hedgehog-like	grl-16 is enriched in the hypodermis, the intestine, the nervous system, and the reproductive system based on proteomic, tiling array, RNA-seq, and microarray studies\; is affected by several genes including daf-16, daf-2, and glp-1 based on microarray, proteomic, and RNA-seq studies\; is affected by fifteen chemicals including hydrogen sulfide, 1-methylnicotinamide, and nicotinic acid based on microarray and RNA-seq studies\; is predicted to encode a protein with the following domain: Ground-like domain.
108	WBGene00001752	K08F4.7	Stress response	Stress response: oxidative	Stress response: oxidative	gst-4 is an ortholog of human GSTA4 (glutathione S-transferase alpha 4), GSTA5 (glutathione S-transferase alpha 5), and HPGDS (hematopoietic prostaglandin D synthase)\; exhibits glutathione transferase activity\; is involved in glutathione metabolic process\; localizes to the contractile fiber\; is expressed in several tissues, including the hypodermis, the muscular system, the nervous system, the pharynx, and the reproductive system.
109	WBGene00001753	R03D7.6	Stress response	Stress response: detoxification	Stress response: detoxification: GST	gst-5 is an ortholog of human GSTA4 (glutathione S-transferase alpha 4), GSTA5 (glutathione S-transferase alpha 5), and HPGDS (hematopoietic prostaglandin D synthase)\; is predicted to have glutathione transferase activity\; is involved in innate immune response\; is expressed in the intestine and the nerve ring.
110	WBGene00001754	F11G11.3	Stress response	Stress response: detoxification	Stress response: detoxification: GST	gst-6 is an ortholog of human GSTA4 (glutathione S-transferase alpha 4), GSTA5 (glutathione S-transferase alpha 5), and HPGDS (hematopoietic prostaglandin D synthase)\; is predicted to have glutathione transferase activity\; is involved in innate immune response.
111	WBGene00001761	T26C5.1	Stress response	Stress response: pathogen	Stress response: pathogen: unassigned	gst-13 is an ortholog of human GSTA4 (glutathione S-transferase alpha 4), GSTA5 (glutathione S-transferase alpha 5), and HPGDS (hematopoietic prostaglandin D synthase)\; is predicted to have transferase activity\; is involved in innate immune response.
112	WBGene00001762	F37B1.3	Stress response	Stress response: oxidative	Stress response: oxidative	gst-14 is an ortholog of human GSTA4 (glutathione S-transferase alpha 4), GSTA5 (glutathione S-transferase alpha 5), and HPGDS (hematopoietic prostaglandin D synthase)\; is predicted to have transferase activity\; is expressed in the intestine and the pharynx.
113	WBGene00001767	F37B1.8	Stress response	Stress response: detoxification	Stress response: detoxification: GST	gst-19 is an ortholog of human GSTA4 (glutathione S-transferase alpha 4), GSTA5 (glutathione S-transferase alpha 5), and HPGDS (hematopoietic prostaglandin D synthase)\; is predicted to have transferase activity.
114	WBGene00001783	Y1H11.2	Stress response	Stress response: detoxification	Stress response: detoxification: GST	gst-35 is an ortholog of human GSTA4 (glutathione S-transferase alpha 4), GSTA5 (glutathione S-transferase alpha 5), and HPGDS (hematopoietic prostaglandin D synthase)\; is predicted to have transferase activity.
115	WBGene00001786	F35E8.8	Stress response	Stress response: detoxification	Stress response: detoxification: GST	gst-38 is an ortholog of human GSTA4 (glutathione S-transferase alpha 4), GSTA5 (glutathione S-transferase alpha 5), and HPGDS (hematopoietic prostaglandin D synthase)\; is predicted to have transferase activity\; is involved in innate immune response\; is expressed in the intestine, the nervous system, and the sensillum.
116	WBGene00001824	F13D11.2	Transcription factor	Transcription factor: ZF	Transcription factor: ZF	hbl-1 is an ortholog of human ZNF142 (zinc finger protein 142), RBAK (RB associated KRAB zinc finger), and ZNF510 (zinc finger protein 510)\; exhibits RNA polymerase II regulatory region sequence-specific DNA binding activity\; is involved in several processes, including embryo development, negative regulation of transcription by RNA polymerase II, and nematode larval development\; localizes to the nucleus\; is expressed in several tissues, including the hypodermis, the muscular system, the nervous system, the reproductive system, and the ventral cord blast cell\; human orthologs of this gene are implicated in retinitis pigmentosa 58.
117	WBGene00001828	F40E10.1	Proteolysis general	Proteolysis general: metallopeptidase	Proteolysis general: metallopeptidase	hch-1 is predicted to have metalloendopeptidase activity and zinc ion binding activity\; is involved in hatching and neuron migration\; is expressed in the hypodermis.
118	WBGene00001858	C01B10.5	Transcription: chromatin	Transcription: chromatin structure	Transcription: chromatin structure: histone	hil-7 is predicted to have DNA binding activity\; is expressed widely.
119	WBGene00001945	F45E1.6	Transcription: chromatin	Transcription: chromatin structure	Transcription: chromatin structure: histone	his-71 is an ortholog of human H3F3A (H3 histone 3A)\; is predicted to have DNA binding activity and protein heterodimerization activity\; is expressed in several tissues including the intestine and the nervous system.
120	WBGene00001960	DY3.3	Transcription factor	Transcription factor: bHLH	Transcription factor: bHLH	hlh-16 is an ortholog of human NEUROD1 (neuronal differentiation 1), NEUROD6 (neuronal differentiation 6), and NEUROD2 (neuronal differentiation 2)\; is predicted to have protein dimerization activity\; is expressed in several tissues, including the ABalapaaa, the ABalappaa, the ABalappap, the ABalapppa, and the head.
121	WBGene00001976	T05A7.4	Transcription: chromatin	Transcription: chromatin structure	Transcription: chromatin structure: HMG protein	hmg-11 is predicted to have DNA binding activity\; is expressed in several tissues, including the ABalaaa, the alimentary system, the muscular system, the nervous system, and the reproductive system.
122	WBGene00001993	T21C12.2	Metabolism	Metabolism: amino acid	Metabolism: amino acid: breakdown	hpd-1 is an ortholog of human HPD\; is predicted to have 4-hydroxyphenylpyruvate dioxygenase activity\; is expressed in the hypodermis and the intestine\; human orthologs of this gene are implicated in tyrosinemia type III.
123	WBGene00002011	C14B9.1	Stress response	Stress response: heat	Stress response: heat	hsp-12.2 is an ortholog of human CRYAA (crystallin alpha A), CRYAB (crystallin alpha B), and HSPB2 (heat shock protein family B (small) member 2)\; exhibits heat shock protein binding activity\; localizes to the cytoplasm.
124	WBGene00002017	T27E4.2	Stress response	Stress response: heat	Stress response: heat	hsp-16.11 is an ortholog of human CRYAA (crystallin alpha A), CRYAB (crystallin alpha B), and HSPB1 (heat shock protein family B (small) member 1)\; is involved in endoplasmic reticulum unfolded protein response\; human orthologs of this gene are implicated in several diseases, including Charcot-Marie-Tooth disease axonal type 2F, cataract (multiple), and myofibrillar myopathy (multiple).
125	WBGene00002021	F52E1.7	Stress response	Stress response: heat	Stress response: heat	hsp-17 is an ortholog of human CRYAA (crystallin alpha A), CRYAB (crystallin alpha B), and HSPB1 (heat shock protein family B (small) member 1)\; human orthologs of this gene are implicated in several diseases, including Charcot-Marie-Tooth disease axonal type 2F, cataract (multiple), and myofibrillar myopathy (multiple)\; human HSPB1 exhibits protein binding activity involved in protein folding, protein homodimerization activity, and protein kinase binding activity.
126	WBGene00002039	T10H10.1	Muscle function	Muscle function	Muscle function	hum-6 is an ortholog of human MYO7A (myosin VIIA) and MYO7B (myosin VIIB)\; exhibits transcription factor binding activity.
127	WBGene00002048	B0244.2	Neuronal function	Neuronal function: synaptic function	Neuronal function: synaptic function: unassigned	ida-1 is an ortholog of human PTPRN (protein tyrosine phosphatase, receptor type N) and PTPRN2 (protein tyrosine phosphatase, receptor type N2)\; is predicted to have transmembrane receptor protein tyrosine phosphatase activity\; is involved in positive regulation of anterior\/posterior axon guidance, positive regulation of neurotransmitter secretion, and ventral cord development\; localizes to the dense core granule and synapse\; is expressed in several tissues, including the buccal cavity, the male, the nervous system, the reproductive system, and the tail\; is used to study Parkinson's disease and diabetes mellitus.
128	WBGene00002051	F52E10.5	Cytoskeleton	Cytoskeleton: intermediate filament protein	Cytoskeleton: intermediate filament protein	ifa-3 is an ortholog of human LMNB2 (lamin B2)\; is predicted to have structural molecule activity\; is expressed in the hypodermis and ventral cord neurons\; human orthologs of this gene are implicated in several diseases, including Charcot-Marie-Tooth disease (multiple), eye disease (multiple), and hypotrichosis (multiple).
129	WBGene00002055	F37B4.2	Cytoskeleton	Cytoskeleton: intermediate filament protein	Cytoskeleton: intermediate filament protein	ifc-1 is an ortholog of human KRT82 (keratin 82), KRT71 (keratin 71), and KRT76 (keratin 76) and members of the human LMN (Lamins) gene family including LMNB2, LMNB1, and LMNA\; is predicted to have structural molecule activity\; is expressed in the hypodermis, the intestine, and the pharynx\; human orthologs of this gene are implicated in several diseases, including Charcot-Marie-Tooth disease (multiple), eye disease (multiple), and hypotrichosis (multiple).
130	WBGene00002065	F54C9.1	Ribosome	Ribosome: EIF	Ribosome: EIF	iff-2 is an ortholog of human EIF5A and EIF5AL1\; is predicted to have ribosome binding activity and translation elongation factor activity\; is involved in several processes, including gamete generation, gonad morphogenesis, and nematode larval development\; is expressed in the excretory cell, the hypodermis, the pharynx, the rectal muscle, and the spermatheca.
131	WBGene00002067	C43C3.1	Cytoskeleton	Cytoskeleton: intermediate filament protein	Cytoskeleton: intermediate filament protein	ifp-1 is predicted to have structural molecule activity\; is expressed in the head, the intestine, the pharynx, and the ventral nerve cord.
132	WBGene00002069	C04F12.3	Stress response	Stress response: pathogen	Stress response: pathogen: unassigned	ikb-1 is an ortholog of human POTEH, POTEM, and POTEB3\; is involved in defense response to Gram-negative bacterium\; localizes to the cytoplasm.
133	WBGene00002103	ZK84.7	Metabolism	Metabolism: insulin	Metabolism: insulin	ins-20 is predicted to have hormone activity\; is expressed in head neurons and sensory neurons.
134	WBGene00002123	C16E9.4	Cytoskeleton	Cytoskeleton: innexin	Cytoskeleton: innexin	inx-1 localizes to the gap junction\; is expressed in the head, the nervous system, and the pm1.
135	WBGene00002127	R09F10.4	Cytoskeleton	Cytoskeleton: innexin	Cytoskeleton: innexin	inx-5 is predicted to have gap junction hemi-channel activity\; is expressed in several tissues, including the alimentary system, the epithelial system, the nervous system, and the reproductive system.
136	WBGene00002128	C36H8.2	Cytoskeleton	Cytoskeleton: innexin	Cytoskeleton: innexin	inx-6 is predicted to have gap junction hemi-channel activity\; is expressed in several tissues, including the alimentary system and the head.
137	WBGene00002139	R12E2.4	Cytoskeleton	Cytoskeleton: innexin	Cytoskeleton: innexin	inx-17 is predicted to have gap junction hemi-channel activity\; is expressed in the head, the nervous system, and the rectal valve cell.
138	WBGene00002141	T16H5.1	Cytoskeleton	Cytoskeleton: innexin	Cytoskeleton: innexin	inx-19 exhibits calcium channel inhibitor activity, gap junction hemi-channel activity, and protein kinase inhibitor activity\; is involved in several processes, including determination of left\/right asymmetry in nervous system, inactivation of MAPKKK activity, and intercellular transport\; localizes to the gap junction and neuronal cell body membrane\; is expressed in several tissues, including the alimentary system, the body wall musculature, the gonad, and the nervous system.
139	WBGene00002163	C54D1.3	Signaling	Signaling: unassigned	Signaling: unassigned	ist-1 is predicted to have insulin receptor binding activity, phosphatidylinositol 3-kinase binding activity, and transmembrane receptor protein tyrosine kinase adaptor activity\; is involved in dauer larval development, insulin receptor signaling pathway, and short-term memory.
140	WBGene00002179	T22C1.7	Cytoskeleton	Cytoskeleton: unassigned	Cytoskeleton: unassigned	jph-1 is an ortholog of human JPH3 (junctophilin 3)\; is predicted to have structural molecule activity\; is involved in locomotion and positive regulation of engulfment of apoptotic cell\; is expressed in the alimentary system, the digestive tract, the muscular system, and the nerve ring\; human orthologs of this gene are implicated in Huntington's disease-like 2 and hypertrophic cardiomyopathy 17.
141	WBGene00002182	F08F8.3	Cilia	Cilia: IFT	Cilia: IFT-motor	kap-1 is an ortholog of human KIFAP3 (kinesin associated protein 3)\; contributes to microtubule motor activity\; is involved in intraciliary anterograde transport, negative regulation of non-motile cilium assembly, and positive regulation of non-motile cilium assembly\; localizes to the axonemal heterotrimeric kinesin-II complex, ciliary transition zone, and non-motile cilium\; is expressed in several tissues, including the intestine, the muscular system, and the nervous system.
142	WBGene00002184	C47D12.7	Cytoskeleton	Cytoskeleton: unassigned	Cytoskeleton: unassigned	kel-1 is an ortholog of human KLHL2 (kelch like 2)\; is expressed in the g1\; human KLHL2 exhibits actin binding activity and identical protein binding activity.
143	WBGene00002243	Y54G2A.25	Transmembrane protein	Transmembrane protein: unassigned	Transmembrane protein: unassigned	lad-2 is an ortholog of human L1CAM (L1 cell adhesion molecule)\; exhibits semaphorin receptor activity\; is involved in anterior\/posterior axon guidance, dorsal\/ventral axon guidance, and regulation of axon guidance\; localizes to the integral component of plasma membrane\; is expressed in the head and the nervous system\; is used to study hereditary spastic paraplegia\; human orthologs of this gene are implicated in MASA syndrome and hydrocephalus.
144	WBGene00002248	T22A3.8	Extracellular material	Extracellular material: matrix	Extracellular material: matrix	lam-3 is an ortholog of human LAMA1 (laminin subunit alpha 1) and LAMA2 (laminin subunit alpha 2)\; localizes to the basement membrane\; is expressed in several tissues, including the alimentary system, the epithelial system, the excretory canal, the muscular system, and the somatic nervous system\; human orthologs of this gene are implicated in dilated cardiomyopathy 1JJ.
145	WBGene00002265	F52H3.7	Extracellular material	Extracellular material: galectin	Extracellular material: galectin	lec-2 is an ortholog of human LGALS2 (galectin 2), LGALS1, and LGALS14 (galectin 14)\; is predicted to have carbohydrate binding activity\; localizes to the membrane raft and plasma membrane.
146	WBGene00002266	ZK892.1	Extracellular material	Extracellular material: galectin	Extracellular material: galectin	lec-3 is an ortholog of human LGALS9 (galectin 9) and LGALS9B (galectin 9B)\; is predicted to have carbohydrate binding activity\; localizes to the plasma membrane.
147	WBGene00002348	R06C7.10	Muscle function	Muscle function	Muscle function	myo-1 is an ortholog of human MYH3 (myosin heavy chain 3), MYH15 (myosin heavy chain 15), and MYH7B (myosin heavy chain 7B)\; is a structural constituent of muscle\; is involved in inositol lipid-mediated signaling, muscle contraction, and pharyngeal pumping\; localizes to the striated muscle myosin thick filament\; is expressed in the pharynx\; human orthologs of this gene are implicated in several diseases, including Carney complex, intrinsic cardiomyopathy (multiple), and muscle tissue disease (multiple).
148	WBGene00002915	H19M22.2	Transmembrane protein	Transmembrane protein: unassigned	Transmembrane protein: unassigned	let-805 is involved in hemidesmosome assembly\; localizes to the hemidesmosome\; is expressed in the hypodermis, the pharynx, the uterine seam cell, and touch receptor neurons.
149	WBGene00002983	C54G7.3	Metabolism	Metabolism: unassigned	Metabolism: unassigned	lgx-1 is predicted to have hydrolase activity, acting on carbon-nitrogen (but not peptide) bonds\; is expressed in the somatic cell.
150	WBGene00003003	T25C12.1	Development	Development: somatic	Development: somatic	lin-14 exhibits RNA polymerase II regulatory region sequence-specific DNA binding activity and single-stranded DNA binding activity\; is involved in several processes, including negative regulation of transcription by RNA polymerase II, neuron development, and regulation of cell fate specification\; localizes to the condensed nuclear chromosome\; is expressed in several tissues, including the Q cell, the hypodermal cell, the nervous system, the ventral cord blast cell, and the vulval precursor cell.
151	WBGene00003089	K02C4.4	Unassigned	Unassigned	Unassigned	ltd-1 is an ortholog of human KY\; is predicted to have metal ion binding activity\; localizes to the cell-cell junction and cytoplasm\; is expressed in the epithelial system and the pharynx.
152	WBGene00003091	Y22F5A.5	Proteolysis general	Proteolysis general: lysozyme	Proteolysis general: lysozyme	lys-2 is predicted to have lysozyme activity\; is involved in defense response to Gram-negative bacterium, defense response to Gram-positive bacterium, and innate immune response.
153	WBGene00003143	C34B4.1	Signaling	Signaling: FERM	Signaling: FERM	max-1 is an ortholog of human PLEKHH1 and PLEKHH2 (pleckstrin homology, MyTH4 and FERM domain containing H2)\; is involved in motor neuron axon guidance\; is expressed in the nervous system.
154	WBGene00003249	F11F1.6	Unassigned	Unassigned	Unassigned	mig-18 is expressed in the body wall musculature, the gonad, and the pharyngeal muscle cell.
155	WBGene00003404	C52A11.4	Signaling	Signaling: unassigned	Signaling: unassigned	mpz-1 is an ortholog of human MPDZ (multiple PDZ domain crumbs cell polarity complex component) and PATJ (PATJ, crumbs cell polarity complex component)\; exhibits GTPase activating protein binding activity\; localizes to the axon\; is expressed in several tissues, including the head, the muscular system, and the nervous system\; human orthologs of this gene are implicated in hydrocephalus.
156	WBGene00003407	F57C12.5	Transmembrane transport	Transmembrane transport: ABC	Transmembrane transport: ABC	mrp-1 is an ortholog of human ABCC1 (ATP binding cassette subfamily C member 1), ABCC2 (ATP binding cassette subfamily C member 2), and ABCC3 (ATP binding cassette subfamily C member 3)\; is predicted to have ATP binding activity and ATPase activity, coupled to transmembrane movement of substances\; is involved in RNA interference, dauer larval development, and stress response to metal ion\; localizes to the integral component of plasma membrane\; is expressed in several tissues, including the alimentary system, the nervous system, the reproductive system, and the seam cell\; human orthologs of this gene are implicated in several diseases, including Dubin-Johnson syndrome, arterial calcification of infancy, and oculocutaneous albinism.
157	WBGene00003473	K11G9.6	Stress response	Stress response: heavy metal	Stress response: heavy metal	mtl-1 is predicted to have cadmium ion binding activity, copper ion binding activity, and zinc ion binding activity\; is involved in several processes, including response to cadmium ion, response to heat, and response to lead ion\; is expressed in the intestine and the pharynx.
158	WBGene00003482	K08E5.3	Extracellular material	Extracellular material: matrix	Extracellular material: matrix	mua-3 is an ortholog of human FBN1, FBN2, and FBN3\; is predicted to have collagen binding activity and intermediate filament binding activity\; is involved in cell-matrix adhesion\; localizes to the hemidesmosome and intermediate filament\; is expressed in several tissues, including the epithelial system, the muscle cell, the rectum, and the sensillum\; is used to study Marfan syndrome\; human orthologs of this gene are implicated in Weill-Marchesani syndrome, distal arthrogryposis, and eye disease (multiple).
159	WBGene00003514	T18D3.4	Muscle function	Muscle function	Muscle function	myo-2 is an ortholog of human MYH3 (myosin heavy chain 3), MYH15 (myosin heavy chain 15), and MYH7B (myosin heavy chain 7B)\; is predicted to have ATP binding activity, actin filament binding activity, and motor activity\; is expressed in the nervous system and the pharynx\; human orthologs of this gene are implicated in several diseases, including Carney complex, intrinsic cardiomyopathy (multiple), and muscle tissue disease (multiple).
160	WBGene00003515	K12F2.1	Muscle function	Muscle function	Muscle function	myo-3 is an ortholog of human MYH3 (myosin heavy chain 3), MYH15 (myosin heavy chain 15), and MYH7B (myosin heavy chain 7B)\; exhibits motor activity\; is involved in locomotory behavior and positive regulation of ovulation\; localizes to the A band and striated muscle myosin thick filament\; is expressed in several tissues, including the gonad, the male, and the muscular system\; human orthologs of this gene are implicated in several diseases, including Carney complex, intrinsic cardiomyopathy (multiple), and muscle tissue disease (multiple).
161	WBGene00003516	C43E11.6	Cytoskeleton	Cytoskeleton: unassigned	Cytoskeleton: unassigned	nab-1 is an ortholog of human PPP1R9A (protein phosphatase 1 regulatory subunit 9A)\; is predicted to have actin filament binding activity\; is involved in synapse assembly\; localizes to several cellular components, including the intracellular organelle, presynaptic active zone, and presynaptic periactive zone\; is expressed in several tissues, including the excretory canal, the hypodermis, the nervous system, and the reproductive system.
162	WBGene00003517	F31F6.6	Transmembrane transport	Transmembrane transport: sodium channel	Transmembrane transport: sodium channel	nac-1 is an ortholog of human SLC13A2 (solute carrier family 13 member 2), SLC13A4 (solute carrier family 13 member 4), and SLC13A5 (solute carrier family 13 member 5)\; exhibits low-affinity sodium:dicarboxylate symporter activity and succinate transmembrane transporter activity\; is involved in succinate transport\; is expressed in the alimentary system.
163	WBGene00003548	Y95B8A.1	Proteolysis general	Proteolysis general: metallopeptidase	Proteolysis general: metallopeptidase	nas-30 is predicted to have metalloendopeptidase activity and zinc ion binding activity\; is expressed in the intestine, the nervous system, and the rectal epithelium.
164	WBGene00003567	C10G8.5	Transmembrane transport	Transmembrane transport: solute carrier	Transmembrane transport: solute carrier	ncx-2 is an ortholog of human SLC8A1 (solute carrier family 8 member A1), SLC8A2 (solute carrier family 8 member A2), and SLC8A3 (solute carrier family 8 member A3)\; is predicted to have calcium:sodium antiporter activity\; is expressed in the alimentary system, the digestive tract, and the muscle cell.
165	WBGene00003617	F44C8.3	Transcription factor	Transcription factor: NHR	Transcription factor: NHR	nhr-18 is predicted to have DNA-binding activity transcription factor activity, sequence-specific DNA binding activity, and zinc ion binding activity\; is expressed in the anal depressor muscle, the intestinal muscle, and the vulval muscle.
166	WBGene00003623	F11C1.6	Transcription factor	Transcription factor: NHR	Transcription factor: NHR	nhr-25 is an ortholog of human NR5A1 (nuclear receptor subfamily 5 group A member 1) and NR5A2 (nuclear receptor subfamily 5 group A member 2)\; exhibits armadillo repeat domain binding activity\; is involved in molting cycle and positive regulation of transcription by RNA polymerase II\; localizes to the nucleus\; is expressed in several tissues, including the alimentary system, the epithelial system, the reproductive system, the ventral cord blast cell, and the vulval precursor cell\; human orthologs of this gene are implicated in 46 XY gonadal dysgenesis, male infertility (multiple), and premature ovarian failure.
167	WBGene00003625	C26B2.3	Transcription factor	Transcription factor: NHR	Transcription factor: NHR	nhr-31 is predicted to have several functions, including regulation of cellular process, sequence-specific DNA binding activity, and zinc ion binding activity\; is involved in embryo development, post-embryonic animal morphogenesis, and response to osmotic stress\; is expressed in the excretory cell.
168	WBGene00003647	T05B4.2	Stress response	Stress response: pathogen	Stress response: pathogen: transcriptional regulator	nhr-57 is predicted to have DNA-binding activity transcription factor activity, sequence-specific DNA binding activity, and zinc ion binding activity\; is involved in response to hypoxia\; is expressed in several tissues, including the ABplaappa, the ABplaappp, the alimentary system, the excretory system, and the nervous system.
169	WBGene00003651	W01D2.2	Transcription factor	Transcription factor: NHR	Transcription factor: NHR	nhr-61 is predicted to have DNA-binding activity transcription factor activity, sequence-specific DNA binding activity, and zinc ion binding activity.
170	WBGene00003652	Y67A6A.2	Transcription factor	Transcription factor: NHR	Transcription factor: NHR	nhr-62 is predicted to have several functions, including regulation of cellular process, sequence-specific DNA binding activity, and zinc ion binding activity\; is expressed in several tissues, including the alimentary system, the excretory cell, the head, the hypodermis, and the nervous system.
171	WBGene00003680	ZK488.2	Transcription factor	Transcription factor: NHR	Transcription factor: NHR	nhr-90 is predicted to have DNA-binding activity transcription factor activity, sequence-specific DNA binding activity, and zinc ion binding activity\; is expressed in amphid neurons, phasmid neurons, and the intestine.
172	WBGene00003681	Y15E3A.1	Transcription factor	Transcription factor: NHR	Transcription factor: NHR	nhr-91 is an ortholog of human RXRA (retinoid X receptor alpha), RXRG (retinoid X receptor gamma), and NR6A1 (nuclear receptor subfamily 6 group A member 1)\; is predicted to have several functions, including regulation of cellular process, sequence-specific DNA binding activity, and zinc ion binding activity\; is expressed in the anterior ganglion, the excretory cell, the seam cell, the spermatheca, and the vulva\; human orthologs of this gene are implicated in 46 XY gonadal dysgenesis, male infertility (multiple), and premature ovarian failure.
173	WBGene00003694	R11E3.5	Transcription factor	Transcription factor: NHR	Transcription factor: NHR	nhr-104 is predicted to have DNA-binding activity transcription factor activity, sequence-specific DNA binding activity, and zinc ion binding activity.
174	WBGene00003705	T27B7.4	Transcription factor	Transcription factor: NHR	Transcription factor: NHR	nhr-115 is predicted to have DNA-binding activity transcription factor activity, sequence-specific DNA binding activity, and zinc ion binding activity\; is involved in innate immune response.
175	WBGene00003710	C25B8.6	Transcription factor	Transcription factor: NHR	Transcription factor: NHR	nhr-120 is an ortholog of human HNF4A (hepatocyte nuclear factor 4 alpha) and HNF4G (hepatocyte nuclear factor 4 gamma)\; is predicted to have DNA-binding activity transcription factor activity, sequence-specific DNA binding activity, and zinc ion binding activity.
176	WBGene00003716	F44C8.10	Transcription factor	Transcription factor: NHR	Transcription factor: NHR	nhr-126 is predicted to have DNA-binding activity transcription factor activity, sequence-specific DNA binding activity, and zinc ion binding activity.
177	WBGene00003722	R11G11.1	Transcription factor	Transcription factor: NHR	Transcription factor: NHR	nhr-132 is predicted to have DNA-binding activity transcription factor activity, sequence-specific DNA binding activity, and zinc ion binding activity\; is expressed in the excretory cell and the vulva.
178	WBGene00003748	F37A8.4	Neuronal function	Neuronal function: synaptic function	Neuronal function: synaptic function: neuropeptide	nlp-10 is expressed in several tissues, including the male and the nervous system.
179	WBGene00003749	ZK1320.10	Neuronal function	Neuronal function: synaptic function	Neuronal function: synaptic function: neuropeptide	nlp-11 is expressed in the inner labial sensillum and the nervous system.
180	WBGene00003751	E03D2.1	Neuronal function	Neuronal function: synaptic function	Neuronal function: synaptic function: neuropeptide	nlp-13 is expressed in several tissues, including the alimentary system, the hypodermis, the nervous system, the reproductive system, and the tail.
181	WBGene00003752	D1009.4	Neuronal function	Neuronal function: synaptic function	Neuronal function: synaptic function: neuropeptide	nlp-14 is involved in cellular response to carbon dioxide and negative regulation of pharyngeal pumping\; is expressed in several tissues, including the head, the intestine, the male, and the nervous system.
182	WBGene00003756	F33A8.2	Neuronal function	Neuronal function: synaptic function	Neuronal function: synaptic function: neuropeptide	nlp-18 is expressed in several tissues, including the alimentary system, the nervous system, and the spermatheca.
183	WBGene00003759	Y47D3B.2	Neuronal function	Neuronal function: synaptic function	Neuronal function: synaptic function: neuropeptide	nlp-21 is expressed in several tissues, including the alimentary system, the body wall musculature, and the nervous system.
184	WBGene00003772	F20B10.1	Transmembrane protein	Transmembrane protein: unassigned	Transmembrane protein: unassigned	nlr-1 is an ortholog of human CNTNAP3B, CNTNAP3, and CNTNAP5\; is predicted to have calcium ion binding activity\; is expressed in several tissues, including the alimentary muscle, the alimentary system, the g1AR, the g1P, and the nervous system\; human orthologs of this gene are implicated in cortical dysplasia-focal epilepsy syndrome.
185	WBGene00003850	C34D1.3	Neuronal function	Neuronal function: unassigned	Neuronal function: unassigned	odr-3 is an ortholog of human GNAI1 (G protein subunit alpha i1)\; exhibits olfactory receptor binding activity\; is involved in several processes, including cilium assembly, hyperosmotic response, and olfactory behavior\; localizes to the neuronal cell body and non-motile cilium\; is expressed in the amphid sensillum, the head, and the nervous system.
186	WBGene00003885	Y41G9A.1	Cilia	Cilia: IFT	Cilia: IFT-B	osm-5 is an ortholog of human IFT88 (intraflagellar transport 88)\; is involved in several processes, including dauer entry, locomotory exploration behavior, and non-motile cilium assembly\; localizes to several cellular components, including the cilium, intraciliary transport particle B, and neuron projection\; is expressed in the head, the nervous system, and the sensillum\; is used to study autosomal dominant polycystic kidney disease.
187	WBGene00003933	T27B1.2	Nucleic acid	Nucleic acid: binding	Nucleic acid: binding: zinc finger	pat-9 is an ortholog of human ZNF148 (zinc finger protein 148), ZNF281 (zinc finger protein 281), and ZNF740\; is predicted to have nucleic acid binding activity\; is involved in regulation of striated muscle cell differentiation\; localizes to the nucleus\; colocalizes with the nuclear chromatin\; is expressed in the body wall musculature and the gonad.
188	WBGene00003957	F23B2.12	Proteolysis general	Proteolysis general: carboxypeptidase	Proteolysis general: carboxypeptidase	pcp-2 is an ortholog of human PRSS16 (serine protease 16)\; is predicted to have serine-type peptidase activity\; localizes to the membrane raft.
189	WBGene00003966	C27H5.1	Metabolism	Metabolism: nucleotide	Metabolism: nucleotide	pdl-1 is an ortholog of human PDE6D (phosphodiesterase 6D)\; is predicted to have 3',5'-cyclic-nucleotide phosphodiesterase activity\; is expressed in the head, the nervous system, and the pharynx\; human orthologs of this gene are implicated in Joubert syndrome 22.
190	WBGene00004006	F22E10.1	Transmembrane transport	Transmembrane transport: ABC	Transmembrane transport: ABC	pgp-12 is an ortholog of human ABCB9 (ATP binding cassette subfamily B member 9) and XXbac-BPG246D15.9\; is predicted to have ATP binding activity and ATPase activity, coupled to transmembrane movement of substances\; is involved in response to nematicide\; is expressed in several tissues, including the alimentary system, the excretory cell, the head, the hypodermis, and the tail.
191	WBGene00004009	F22E10.4	Pseudogene	Pseudogene	Pseudogene	pgp-15 is expressed in head neurons and tail neurons.
192	WBGene00004013	F38A6.1	Transcription factor	Transcription factor: forkhead	Transcription factor: forkhead	pha-4 is an ortholog of human FOXA3 (forkhead box A3), FOXE1 (forkhead box E1), and FOXE3 (forkhead box E3)\; exhibits DNA-binding activity transcription factor activity, RNA polymerase II-specific and sequence-specific DNA binding activity\; is involved in several processes, including cell fate specification involved in pattern specification, determination of adult lifespan, and positive regulation of cellular metabolic process\; localizes to the nucleus\; is expressed in several tissues, including the alimentary system, the epithelial system, the muscular system, the nervous system, and the reproductive system.
193	WBGene00004017	F27E5.4	Unassigned	Unassigned	Unassigned	phg-1 is involved in multicellular organism development and negative regulation of cell cycle G1\/S phase transition\; localizes to the anchored component of plasma membrane\; is expressed in the muscle cell and the pharynx.
194	WBGene00004048	K04B12.1	Transmembrane protein	Transmembrane protein: unassigned	Transmembrane protein: unassigned	plx-2 is an ortholog of human PLXNC1 (plexin C1)\; exhibits semaphorin receptor activity\; is involved in several processes, including embryo development, generation of neurons, and nematode larval development\; localizes to the cell leading edge and cell surface\; is expressed in several tissues, including the ABplapapaa, the ABprapapaa, the excretory cell, the ray, and the ventral cord blast cell.
195	WBGene00004058	C44B7.8	Peroxisome	Peroxisome: transporter	Peroxisome: transporter	pmp-1 is an ortholog of human ABCD3 (ATP binding cassette subfamily D member 3)\; is predicted to have several functions, including ATP binding activity, protein homodimerization activity, and transport\; is expressed in the intestine\; human orthologs of this gene are implicated in congenital bile acid synthesis defect 5.
196	WBGene00004096	F40F8.7	Nucleic acid	Nucleic acid: binding	Nucleic acid: binding: zinc finger	pqm-1 is predicted to have nucleic acid binding activity\; is involved in defense response to Gram-negative bacterium, determination of adult lifespan, and innate immune response\; localizes to the cytoplasm and nucleus\; is expressed in head neurons, the head muscle, and the pseudocoelom.
197	WBGene00004104	C14C11.8	Unassigned	Unassigned	Unassigned: prion domain	pqn-13 is enriched in GABAergic neurons, the DA neuron, the pharynx, and the seam cell based on microarray and RNA-seq studies\; is affected by several genes including daf-16, skn-1, and daf-12 based on microarray and RNA-seq studies\; is affected by sixteen chemicals including 1-methylnicotinamide, methylmercuric chloride, and manganese chloride based on RNA-seq and microarray studies\; is predicted to encode a protein with the following domain: Cysteine rich repeat, tripleX.
198	WBGene00004115	DY3.5	Unassigned	Unassigned	Unassigned: prion domain	pqn-26 is enriched in GABAergic neurons and the pharynx based on microarray studies\; is affected by several genes including daf-16, skn-1, and daf-12 based on microarray and RNA-seq studies\; is affected by twelve chemicals including D-glucose, sesamin, and stavudine based on RNA-seq and microarray studies\; is predicted to encode a protein with the following domain: Thioredoxin-like superfamily.
199	WBGene00004120	F29C12.1	Unassigned	Unassigned	Unassigned: prion domain	pqn-32 is enriched in the intestine, the nervous system, and the sensillum based on microarray and RNA-seq studies\; is affected by several genes including daf-16, daf-2, and daf-12 based on microarray and RNA-seq studies\; is affected by eighteen chemicals including hydrogen sulfide, Nitric Oxide, and methylmercury hydroxide based on microarray and RNA-seq studies\; is predicted to encode a protein with the following domain: Domain of unknown function DB.
200	WBGene00004127	F52D1.3	Unassigned	Unassigned	Unassigned: prion domain	abu-12 is enriched in the OLL, the PVD, and the hypodermis based on microarray and tiling array studies\; is affected by several genes including daf-16, daf-12, and dpy-10 based on microarray, tiling array, and RNA-seq studies\; is affected by eleven chemicals including hydrogen sulfide, methylmercury hydroxide, and 1-methylnicotinamide based on microarray and RNA-seq studies.
201	WBGene00004133	F57B9.9	Unassigned	Unassigned	Unassigned: prion domain	abu-13 is enriched in the OLL, the PLM, the PVD, and the hypodermis based on microarray, tiling array, and RNA-seq studies\; is affected by several genes including daf-16, daf-2, and skn-1 based on microarray and RNA-seq studies\; is affected by fifteen chemicals including Ethanol, Nitric Oxide, and methylmercury hydroxide based on RNA-seq and microarray studies.
202	WBGene00004146	T06E4.11	Unassigned	Unassigned	Unassigned: prion domain	pqn-63 is enriched in the DA neuron and the pharynx based on microarray studies\; is affected by several genes including daf-16, skn-1, and daf-12 based on microarray, tiling array, and RNA-seq studies\; is affected by nineteen chemicals including cholesterol, lathosterol, and hydrogen sulfide based on microarray and RNA-seq studies.
203	WBGene00004153	T23F1.6	Unassigned	Unassigned	Unassigned: prion domain	pqn-71 is enriched in the arcade cell, the intestine, the pharyngeal-intestinal valve cell, and the pharynx based on microarray and RNA-seq studies\; is affected by several genes including daf-16, daf-2, and skn-1 based on microarray, tiling array, and RNA-seq studies\; is affected by fifteen chemicals including aldicarb, 1-methylnicotinamide, and methylmercuric chloride based on microarray and RNA-seq studies.
204	WBGene00004155	W01C9.3	Unassigned	Unassigned	Unassigned: prion domain	pqn-73 is expressed in the arcade cell.
205	WBGene00004156	W02A2.3	Extracellular material	Extracellular material: PGI	Extracellular material: PGI	pqn-74 is predicted to have chitin binding activity\; is involved in endoplasmic reticulum unfolded protein response.
206	WBGene00004174	ZK1067.7	Unassigned	Unassigned	Unassigned: prion domain	abu-14 is involved in pharynx development\; is expressed in the buccal cavity, the cuticle, the grinder, the marginal cell, and the pharyngeal muscle cell.
207	WBGene00004213	C48D5.2	Signaling	Signaling: phosphatase	Signaling: phosphatase: Y	ptp-1 is an ortholog of human PTPN4 (protein tyrosine phosphatase, non-receptor type 4)\; is predicted to have cytoskeletal protein binding activity and protein tyrosine phosphatase activity\; localizes to the sarcoplasmic reticulum\; is expressed in the muscle cell, the nerve ring, the nervous system, and the ventral nerve cord.
208	WBGene00004219	C45B2.7	Signaling	Signaling: hedgehog-like	Signaling: hedgehog-like	ptr-4 is an ortholog of human PTCHD1 and PTCHD4\; is involved in endocytosis, molting cycle, and nematode male tail tip morphogenesis.
209	WBGene00004224	F55F8.1	Signaling	Signaling: hedgehog-like	Signaling: hedgehog-like	ptr-10 is an ortholog of human PTCHD1 and PTCHD4\; is involved in molting cycle\; is expressed in the interfacial epithelial cell, the nervous system, and the sensillum.
210	WBGene00004232	Y38F1A.3	Signaling	Signaling: hedgehog-like	Signaling: hedgehog-like	ptr-18 is an ortholog of human PTCHD1 and PTCHD4\; is involved in endocytosis, molting cycle, and nematode male tail tip morphogenesis.
211	WBGene00004264	T05C12.10	Signaling	Signaling: hedgehog-like	Signaling: hedgehog-like	qua-1 is predicted to have peptidase activity\; is involved in molting cycle and nematode larval development\; localizes to the collagen and cuticulin-based cuticle extracellular matrix\; is expressed in several tissues, including the alimentary system, the epithelial system, the muscular system, the reproductive system, and the ventral cord blast cell.
212	WBGene00004265	Y45F10B.10	Neuronal function	Neuronal function: unassigned	Neuronal function: unassigned	qui-1 is involved in response to alkaloid and sensory perception of bitter taste\; localizes to several cellular components, including the neuron projection, neuronal cell body, and nucleus\; is expressed in the head, the nervous system, and the sensillum.
213	WBGene00004267	C18A3.6	Neuronal function	Neuronal function: synaptic function	Neuronal function: synaptic function: GTPase function	rab-3 is an ortholog of human RAB3D (RAB3D, member RAS oncogene family), RAB3C (RAB3C, member RAS oncogene family), and RAB3A (RAB3A, member RAS oncogene family)\; is predicted to have GTPase activity\; is involved in several processes, including chemotaxis, cholinergic synaptic transmission, and nervous system development\; localizes to the neuron projection and synaptic vesicle\; is expressed in the nervous system\; is used to study epilepsy.
214	WBGene00004300	F38A3.2	Extracellular material	Extracellular material: collagen	Extracellular material: collagen	ram-2 is an ortholog of human MARCO (macrophage receptor with collagenous structure)\; is predicted to be a structural constituent of cuticle\; is involved in nematode male tail tip morphogenesis and sensory organ development.
215	WBGene00004364	Y22F5A.3	Neuronal function	Neuronal function: synaptic function	Neuronal function: synaptic function: unassigned	ric-4 is an ortholog of human SNAP23 (synaptosome associated protein 23) and SNAP25 (synaptosome associated protein 25)\; is involved in cholinergic synaptic transmission\; localizes to the plasma membrane and synapse\; is expressed in the head, the nervous system, and the outer labial sensillum\; human orthologs of this gene are implicated in congenital myasthenic syndrome 18.
216	WBGene00004368	C32E8.7	Neuronal function	Neuronal function: unassigned	Neuronal function: unassigned	ric-19 is an ortholog of human ICA1 (islet cell autoantigen 1) and ICA1L (islet cell autoantigen 1 like)\; exhibits Rab GTPase binding activity\; is involved in dense core granule maturation, regulation of locomotion involved in locomotory behavior, and regulation of neurotransmitter secretion\; localizes to the Golgi apparatus\; is expressed in the excretory system, the head, the nervous system, and the pharynx.
217	WBGene00004372	C36F7.4	Extracellular material	Extracellular material: matrix	Extracellular material: matrix	rig-5 is an ortholog of human OPCML, IGLON5, and NEGR1\; is expressed in several tissues, including the alimentary system, the g1AR, the g1P, and the nervous system\; is predicted to encode a protein with the following domains: Immunoglobulin subtype 2, Immunoglobulin subtype, Immunoglobulin I-set, Immunoglobulin-like fold, and Immunoglobulin-like domain superfamily.
218	WBGene00004719	F15A2.6	Neuronal function	Neuronal function: synaptic function	Neuronal function: synaptic function: unassigned	sad-1 is an ortholog of human BRSK1 and BRSK2\; exhibits tau-protein kinase activity\; is involved in several processes, including axo-dendritic transport, cellular protein localization, and nervous system development\; localizes to the axon and dendrite\; is expressed in the head and the nervous system.
219	WBGene00004764	K04G11.2	Unassigned	Unassigned	Unassigned	sel-7 exhibits identical protein binding activity and sequence-specific DNA binding activity\; is involved in several processes, including lateral inhibition, negative regulation of transcription by RNA polymerase II, and positive regulation of Notch signaling pathway\; localizes to the nucleus\; is expressed in the body wall musculature, the pharyngeal muscle cell, and the seam cell.
220	WBGene00004773	F15C11.1	Nucleic acid	Nucleic acid: binding	Nucleic acid: binding: zinc finger	sem-4 is an ortholog of human SALL2 (spalt like transcription factor 2)\; exhibits RNA polymerase II regulatory region sequence-specific DNA binding activity\; is involved in several processes, including mesodermal cell differentiation, muscle cell differentiation, and negative regulation of transcription by RNA polymerase II\; localizes to the nucleus\; is expressed in several tissues, including the M lineage cell, the epithelial system, the nervous system, the rectum, and the vulval precursor cell\; human orthologs of this gene are implicated in coloboma.
221	WBGene00004827	K08H2.1	Proteolysis proteasome	Proteolysis proteasome: E3	Proteolysis proteasome: E3: SCF	skr-21 is an ortholog of human CTD-2410N18.5 and SKP1 (S-phase kinase associated protein 1)\; is predicted to have ligase activity.
222	WBGene00004830	Y51A2D.19	Transmembrane transport	Transmembrane transport: potassium channel	Transmembrane transport: potassium channel	slo-1 is an ortholog of human KCNMA1 (potassium calcium-activated channel subfamily M alpha 1)\; exhibits calcium-activated potassium channel activity and voltage-gated potassium channel activity\; is involved in several processes, including behavioral response to ethanol, locomotion, and pharyngeal pumping\; localizes to the M band, striated muscle dense body, and synapse\; is expressed in several tissues, including the alimentary system, the muscular system, and the nervous system\; is used to study Duchenne muscular dystrophy.
223	WBGene00004854	F40E10.4	Extracellular material	Extracellular material: matrix	Extracellular material: matrix	slt-1 is an ortholog of human SLIT1, SLIT2, and SLIT3\; exhibits signaling receptor binding activity\; is involved in several processes, including axon guidance, axon guidance, and generation of neurons\; is expressed in the epithelial system, the head, the muscular system, and the nervous system.
224	WBGene00004910	T03F7.1	Transmembrane transport	Transmembrane transport: GABA	Transmembrane transport: GABA	snf-11 is an ortholog of human SLC6A1 (solute carrier family 6 member 1)\; exhibits gamma-aminobutyric acid:sodium symporter activity\; is involved in gamma-aminobutyric acid transport\; localizes to the neuron projection and neuronal cell body\; is expressed in several tissues, including the muscular system and the nervous system.
225	WBGene00004949	K08A8.2	Transcription factor	Transcription factor: HMG box	Transcription factor: HMG box	sox-2 is an ortholog of human SOX2 (SRY-box 2)\; exhibits RNA polymerase II regulatory region sequence-specific DNA binding activity\; is involved in neuron fate specification\; is expressed in several tissues, including procorpus, the V5L.p, the epithelial system, the hyp7 precursor cell, and the nervous system\; human orthologs of this gene are implicated in esophageal atresia\/tracheoesophageal fistula and microphthalmia.
226	WBGene00004993	C28C12.5	Stress response	Stress response: pathogen	Stress response: pathogen: saposin	spp-8 is an ortholog of human PSAP (prosaposin) and PSAPL1\; human PSAP exhibits several functions, including anion binding activity, beta-galactosidase activity, and protein homodimerization activity.
227	WBGene00005003	F27C8.4	Stress response	Stress response: pathogen	Stress response: pathogen: saposin	spp-18 is involved in innate immune response.
228	WBGene00005018	F23H12.4	Extracellular material	Extracellular material: collagen	Extracellular material: collagen	sqt-3 is predicted to be a structural constituent of cuticle\; is involved in cuticle development involved in collagen and cuticulin-based cuticle molting cycle\; localizes to the collagen and cuticulin-based cuticle extracellular matrix\; is expressed in the hypodermis.
229	WBGene00005117	R04D3.8	Transmembrane protein	Transmembrane protein: seven transmembrane receptor	Transmembrane protein: seven transmembrane receptor: srd	srd-39 is expressed in the hypodermis and the intestine\; is predicted to encode a protein with the following domain: 7TM GPCR, serpentine receptor class d (Srd).
230	WBGene00005832	C25F9.1	Transmembrane protein	Transmembrane protein: seven transmembrane receptor	Transmembrane protein: seven transmembrane receptor: srw	srw-85 is predicted to have G protein-coupled peptide receptor activity\; is expressed in the nervous system.
231	WBGene00005833	C25F9.7	Transmembrane protein	Transmembrane protein: seven transmembrane receptor	Transmembrane protein: seven transmembrane receptor: srw	srw-86 is enriched in the intestine, the male, the nervous system, and the sensillum based on tiling array, RNA-seq, and microarray studies\; is affected by several genes including glp-1, skn-1, and hsf-1 based on RNA-seq and microarray studies\; is affected by Ethanol, Sodium Chloride, and Colistin based on RNA-seq and microarray studies.
232	WBGene00006062	F30A10.8	Muscle function	Muscle function	Muscle function	stn-1 is an ortholog of human SNTA1 (syntrophin alpha 1), SNTB1 (syntrophin beta 1), and SNTB2 (syntrophin beta 2)\; exhibits acetylcholine transmembrane transporter activity and calcium channel regulator activity\; is involved in several processes, including acetylcholine transport, muscle cell cellular homeostasis, and negative regulation of ion transmembrane transporter activity\; localizes to the dystrophin-associated glycoprotein complex\; is expressed in several tissues, including the muscular system, the nervous system, and the reproductive system\; is used to study Duchenne muscular dystrophy\; human orthologs of this gene are implicated in long QT syndrome 12.
233	WBGene00006063	F08C6.4	Proteolysis general	Proteolysis general: unassigned	Proteolysis general: unassigned	sto-1 is an ortholog of human STOM and STOML3\; is expressed in the nervous system and the pharynx\; human STOM exhibits RNA polymerase binding activity.
234	WBGene00006097	C54F6.10	Transmembrane protein	Transmembrane protein: seven transmembrane receptor	Transmembrane protein: seven transmembrane receptor: str	str-31 is enriched in the hypodermis and the muscle cell based on tiling array and microarray studies\; is affected by several genes including daf-16, daf-12, and lin-4 based on microarray and RNA-seq studies\; is affected by seven chemicals including tryptophan, Tunicamycin, and Mianserin based on microarray and RNA-seq studies\; is predicted to encode a protein with the following domain: 7TM GPCR, serpentine receptor class r (Str).
235	WBGene00006321	T22B2.4	mRNA functions	mRNA functions: binding	mRNA functions: binding: RBM	sup-12 is an ortholog of human RBM24 (RNA binding motif protein 24) and RBM38 (RNA binding motif protein 38)\; exhibits pre-mRNA intronic binding activity and single-stranded RNA binding activity\; is involved in several processes, including alternative mRNA splicing, via spliceosome, regulation of actin cytoskeleton organization, and regulation of alternative mRNA splicing, via spliceosome\; localizes to the nuclear speck and ribonucleoprotein complex\; is expressed in the alimentary system, the digestive tract, the muscular system, and the reproductive system.
236	WBGene00006342	C01B7.1	Development	Development: general	Development: general	sup-37 is predicted to have nucleic acid binding activity\; is involved in embryonic digestive tract morphogenesis\; localizes to the nucleus\; is expressed in several tissues, including the ABalaaaal, the ABalaaaar, the alimentary system, the hypodermal cell, and the ventral cord blast cell.
237	WBGene00006363	F35D2.5	Neuronal function	Neuronal function: synaptic function	Neuronal function: synaptic function: GTPase function	syd-1 is an ortholog of human SYDE1 and SYDE2 (synapse defective Rho GTPase homolog 2)\; exhibits GTPase activator activity, Rho GTPase binding activity, and Roundabout binding activity\; is involved in several processes, including activation of GTPase activity, axo-dendritic transport, and cell projection organization\; localizes to the presynaptic membrane\; is expressed in the nerve ring and the nervous system.
238	WBGene00006365	K02E10.8	Neuronal function	Neuronal function: synaptic function	Neuronal function: synaptic function: unassigned	syg-1 is an ortholog of human KIRREL1 (kirre like nephrin family adhesion molecule 1), KIRREL2 (kirre like nephrin family adhesion molecule 2), and KIRREL3 (kirre like nephrin family adhesion molecule 3)\; exhibits cell adhesion molecule binding activity\; is involved in several processes, including actin filament bundle assembly, cell-cell signaling, and nervous system development\; localizes to the axon and synapse\; is expressed in several tissues, including the muscular system, the nervous system, and the reproductive system\; is used to study nephrotic syndrome\; human orthologs of this gene are implicated in autosomal dominant non-syndromic intellectual disability 4.
239	WBGene00006366	C44H4.3	Extracellular material	Extracellular material: PGI	Extracellular material: PGI	sym-1 is an ortholog of human LRG1\; localizes to the extracellular space.
240	WBGene00006367	ZK1067.6	mRNA functions	mRNA functions: binding	mRNA functions: binding: RBM	sym-2 is an ortholog of human ESRP1 (epithelial splicing regulatory protein 1) and ESRP2 (epithelial splicing regulatory protein 2)\; is predicted to have RNA binding activity\; is involved in embryo development, embryonic body morphogenesis, and multicellular organismal movement.
241	WBGene00006412	C40C9.5	Neuronal function	Neuronal function: synaptic function	Neuronal function: synaptic function: unassigned	nlg-1 is an ortholog of human NLGN3 (neuroligin 3), NLGN1 (neuroligin 1), and NLGN4Y (neuroligin 4 Y-linked)\; is involved in gamma-aminobutyric acid receptor clustering and negative regulation of neurotransmitter secretion\; localizes to the axon, dendrite, and synapse\; is expressed in the body wall musculature, the head, the nervous system, the reproductive system, and the tail\; is used to study Asperger syndrome.
242	WBGene00006424	F49E10.5	Transcription: unassigned	Transcription: unassigned	Transcription: unassigned	ctbp-1 is an ortholog of human CTBP1 and CTBP2\; is predicted to have several functions, including DNA binding activity, NAD binding activity, and metal ion binding activity\; localizes to the nucleus\; is expressed in the epithelial system, the head, and the nervous system\; human orthologs of this gene are implicated in Wolf-Hirschhorn syndrome.
243	WBGene00006444	C33B4.3	Signaling	Signaling: SH domain	Signaling: SH domain	shn-1 is an ortholog of human SHANK2 (SH3 and multiple ankyrin repeat domains 2)\; is involved in defecation and rhythmic behavior\; is expressed in several tissues, including the alimentary system, the male, the nervous system, the rectal epithelial cell, and the reproductive system\; is used to study autism spectrum disorder.
244	WBGene00006513	Y39A3CL.2	Signaling	Signaling: small GTPase	Signaling: small GTPase: Rab	rimb-1 is an ortholog of human RIMBP2 (RIMS binding protein 2) and TSPOAP1 (TSPO associated protein 1)\; is predicted to encode a protein with the following domains: SH3 domain, Fibronectin type III, Immunoglobulin-like fold, SH3-like domain superfamily, and Fibronectin type III superfamily.
245	WBGene00006538	B0272.1	Cytoskeleton	Cytoskeleton: microtubule	Cytoskeleton: microtubule: tubulin	tbb-4 is an ortholog of human TUBB4B (tubulin beta 4B class IVb), TUBB4A (tubulin beta 4A class IVa), and TUBB2A (tubulin beta 2A class IIa)\; is predicted to have GTP binding activity and GTPase activity\; localizes to the axonemal microtubule\; is expressed in several tissues, including the nervous system and the reproductive system\; human orthologs of this gene are implicated in complex cortical dysplasia with other brain malformations (multiple) and congenital fibrosis of the extraocular muscles.
246	WBGene00006539	T04H1.9	Cytoskeleton	Cytoskeleton: microtubule	Cytoskeleton: microtubule: tubulin	tbb-6 is an ortholog of human TUBB1 (tubulin beta 1 class VI) and TUBB8 (tubulin beta 8 class VIII)\; is predicted to have GTP binding activity and GTPase activity\; is expressed in the pharynx.
247	WBGene00006543	F21H11.3	Transcription factor	Transcription factor: T box	Transcription factor: T box	tbx-2 is an ortholog of human TBX2 (T-box 2), TBX3 (T-box 3), and TBX6 (T-box 6)\; exhibits enzyme binding activity\; is involved in several processes, including locomotion, muscle cell fate specification, and nematode larval development\; localizes to the cytoplasm and nucleus\; is expressed in several tissues, including the alimentary system, the anal region, the head, the muscular system, and the tail\; human orthologs of this gene are implicated in ulnar-mammary syndrome.
248	WBGene00006575	F13B10.1	Stress response	Stress response: pathogen	Stress response: pathogen: signaling	tir-1 is an ortholog of human SARM1 (sterile alpha and TIR motif containing 1)\; exhibits enzyme binding activity, identical protein binding activity, and signaling adaptor activity\; is involved in several processes, including activation of MAPK activity, cell-cell signaling involved in cell fate commitment, and defense response to other organism\; localizes to the axon cytoplasm\; is expressed in the head, the intestine, and the pharynx\; is used to study amyotrophic lateral sclerosis.
249	WBGene00006582	C08D8.2	Cytoskeleton	Cytoskeleton: unassigned	Cytoskeleton: unassigned	tmd-2 is an ortholog of human TMOD3 (tropomodulin 3), TMOD2 (tropomodulin 2), and TMOD1 (tropomodulin 1)\; is predicted to have tropomyosin binding activity\; localizes to the myofibril\; human orthologs of this gene are implicated in megacystis-microcolon-intestinal hypoperistalsis syndrome and nemaline myopathy 10.
250	WBGene00006583	ZK673.7	Muscle function	Muscle function	Muscle function	tnc-2 exhibits troponin I binding activity.
251	WBGene00006584	F42E11.4	Muscle function	Muscle function	Muscle function	tni-1 is an ortholog of human TNNI1 (troponin I1, slow skeletal type), TNNI2 (troponin I2, fast skeletal type), and TNNI3\; exhibits troponin C binding activity\; is involved in backward locomotion\; localizes to the muscle thin filament tropomyosin\; is expressed in several tissues, including the male, the muscular system, the rectal muscle, and the reproductive system\; human orthologs of this gene are implicated in distal arthrogryposis and intrinsic cardiomyopathy (multiple).
252	WBGene00006589	T08B1.2	Cytoskeleton	Cytoskeleton: unassigned	Cytoskeleton: unassigned	tnt-4 is an ortholog of human TNNT1, TNNT2 (troponin T2, cardiac type), and TNNT3 (troponin T3, fast skeletal type)\; is involved in several processes, including muscle contraction, nematode larval development, and pharyngeal gland morphogenesis.
253	WBGene00006640	F39C12.3	Transmembrane protein	Transmembrane protein: unassigned	Transmembrane protein: unassigned	tsp-14 is an ortholog of human TSPAN10 (tetraspanin 10) and TSPAN17 (tetraspanin 17)\; exhibits protease binding activity\; is involved in several processes, including nematode male tail tip morphogenesis, positive regulation of oviposition, and regulation of embryonic development\; is used to study cancer.
254	WBGene00006650	F09E10.11	Non-coding RNA	Non-coding RNA: ncRNA	Non-coding RNA: ncRNA	tts-1 is enriched in the muscle cell based on RNA-seq and microarray studies\; is affected by several genes including daf-16, daf-2, and glp-1 based on microarray and RNA-seq studies\; is affected by fifteen chemicals including Ethanol, Nitric Oxide, and methylmercury hydroxide based on RNA-seq and microarray studies.
255	WBGene00006651	R05H5.8	Non-coding RNA	Non-coding RNA: ncRNA	Non-coding RNA: ncRNA	tts-2 is enriched in the intestine and the nervous system based on microarray studies\; is affected by several genes including daf-16, daf-2, and skn-1 based on tiling array, RNA-seq, and microarray studies\; is affected by twelve chemicals including Ethanol, methylmercury hydroxide, and 1-methylnicotinamide based on RNA-seq and microarray studies.
256	WBGene00006652	Y113G7A.6	Transcription factor	Transcription factor: homeodomain	Transcription factor: homeodomain	ttx-1 is an ortholog of human OTX1 (orthodenticle homeobox 1) and OTX2 (orthodenticle homeobox 2)\; exhibits DNA-binding activity transcription factor activity and RNA polymerase II regulatory region sequence-specific DNA binding activity\; is involved in several processes, including embryo development, neuron differentiation, and regulation of cell projection organization\; localizes to the nucleus\; is expressed in the AFDL, the AFDR, and the marginal cell\; human orthologs of this gene are implicated in hypopituitarism and microphthalmia.
257	WBGene00006666	F20A1.7	Transmembrane transport	Transmembrane transport: potassium channel	Transmembrane transport: potassium channel	twk-11 is predicted to have potassium channel activity.
258	WBGene00006741	K03E6.5	Neuronal function	Neuronal function: unassigned	Neuronal function: unassigned	unc-1 is an ortholog of human STOM and STOML3\; is involved in positive regulation of cell communication by electrical coupling and response to drug\; localizes to the axon and cell-cell junction\; is expressed in several tissues, including the muscular system and the nervous system.
259	WBGene00006742	T02C5.5	Transmembrane transport	Transmembrane transport: calcium channel	Transmembrane transport: calcium channel	unc-2 is an ortholog of human CACNA1B (calcium voltage-gated channel subunit alpha1 B) and CACNA1E (calcium voltage-gated channel subunit alpha1 E)\; is predicted to have voltage-gated calcium channel activity\; is involved in several processes, including determination of left\/right asymmetry in nervous system, locomotory behavior, and negative regulation of transforming growth factor beta receptor signaling pathway\; localizes to the presynaptic active zone membrane\; is expressed in several tissues, including the excretory canal, the head, the muscular system, and the nervous system\; is used to study migraine\; human orthologs of this gene are implicated in dystonia 23.
260	WBGene00006743	Y16B4A.1	Transcription factor	Transcription factor: unassigned	Transcription factor: unassigned	unc-3 is an ortholog of human EBF2 (EBF transcription factor 2), EBF4 (EBF 4), and EBF1 (EBF transcription factor 1)\; exhibits RNA polymerase II regulatory region sequence-specific DNA binding activity, histone acetyltransferase binding activity, and identical protein binding activity\; is involved in several processes, including dauer larval development, positive regulation of apoptotic process, and positive regulation of transcription by RNA polymerase II\; localizes to the nucleus\; colocalizes with the nuclear chromatin\; is expressed in several tissues, including the ABalappaap, the ABalappaapp, and the nervous system.
261	WBGene00006746	F41C6.1	Cytoskeleton	Cytoskeleton: unassigned	Cytoskeleton: unassigned	unc-6 is an ortholog of human NTN1 (netrin 1) and NTN5 (netrin 5)\; is predicted to have signaling receptor binding activity\; is involved in several processes, including animal organ development, mesodermal cell migration, and nervous system development\; localizes to the axon, basement membrane, and cytoplasm\; is expressed in several tissues, including the head, the male, the muscular system, the nervous system, and the ventral cord blast cell.
262	WBGene00006747	R07D5.1	Cytoskeleton	Cytoskeleton: innexin	Cytoskeleton: innexin	unc-7 exhibits gap junction channel activity\; is involved in several processes, including ion transmembrane transport, locomotion, and oviposition\; localizes to the gap junction and neuron projection membrane\; is expressed in several tissues, including the alimentary system, the g1AR, the g1P, the muscular system, and the nervous system.
263	WBGene00006749	R12H7.1	Cytoskeleton	Cytoskeleton: innexin	Cytoskeleton: innexin	unc-9 exhibits gap junction channel activity\; is involved in ion transmembrane transport\; localizes to the gap junction\; is expressed in several tissues, including the anchor cell, the interfacial epithelial cell, the muscular system, and the nervous system.
264	WBGene00006750	T10A3.1	Neuronal function	Neuronal function: synaptic function	Neuronal function: synaptic function: unassigned	unc-10 is an ortholog of human RIMS1 (regulating synaptic membrane exocytosis 1)\; exhibits Rab GTPase binding activity and protein C-terminus binding activity\; is involved in several processes, including chemical synaptic transmission, defecation, and locomotion\; localizes to the axon and presynaptic active zone\; is expressed in the dorsal nerve cord, the nerve ring, and the ventral nerve cord\; human orthologs of this gene are implicated in cone-rod dystrophy 7.
265	WBGene00006772	C50C3.9	Transmembrane transport	Transmembrane transport: calcium channel	Transmembrane transport: calcium channel	unc-36 is an ortholog of human CACNA2D3 (calcium voltage-gated channel auxiliary subunit alpha2delta 3) and CACNA2D4 (calcium voltage-gated channel auxiliary subunit alpha2delta 4)\; exhibits calcium channel regulator activity and voltage-gated calcium channel activity\; is involved in several processes, including locomotion, oviposition, and pharyngeal pumping\; localizes to the endoplasmic reticulum membrane and voltage-gated calcium channel complex\; is expressed in several tissues, including the alimentary system, the muscular system, and the nervous system\; human orthologs of this gene are implicated in cone dystrophy.
266	WBGene00006777	C27H6.1	Neuronal function	Neuronal function: unassigned	Neuronal function: unassigned	unc-41 is an ortholog of human STON1 and STON2\; is involved in positive regulation of locomotion\; localizes to the synapse\; is expressed in the nervous system.
267	WBGene00006778	F58E6.10	Neuronal function	Neuronal function: transcription factor	Neuronal function: transcription factor	unc-42 is an ortholog of human PRRX1 (paired related homeobox 1), ESX1 (ESX homeobox 1), and PROP1 (PROP paired-like homeobox 1)\; is predicted to have DNA binding activity\; is involved in neuron fate specification and positive regulation of transcription by RNA polymerase II\; is expressed in the amphid sensillum, the head, the hypodermis, and the nervous system\; human orthologs of this gene are implicated in hypopituitarism.
268	WBGene00006780	B0350.2	Neuronal function	Neuronal function: development	Neuronal function: development	unc-44 is an ortholog of human ANK1 (ankyrin 1), ANK2 (ankyrin 2), and ANK3 (ankyrin 3)\; exhibits cell adhesion molecule binding activity\; is involved in body morphogenesis, dorsal\/ventral axon guidance, and positive regulation of growth\; localizes to the lateral plasma membrane\; is expressed in several tissues, including the alimentary system, the epithelial system, the muscular system, the nervous system, and the reproductive system.
269	WBGene00006787	ZC101.2	Extracellular material	Extracellular material: matrix	Extracellular material: matrix	unc-52 is an ortholog of human HSPG2 (heparan sulfate proteoglycan 2)\; exhibits structural molecule activity\; is involved in several processes, including animal organ development, cell migration, and embryo development\; localizes to the basement membrane and striated muscle dense body\; is expressed in several tissues, including the alimentary system, the hypodermis, the muscular system, and the reproductive system\; human orthologs of this gene are implicated in Schwartz-Jampel syndrome 1 and Silverman-Handmaker type dyssegmental dysplasia.
270	WBGene00006814	B0496.3	Neuronal function	Neuronal function: unassigned	Neuronal function: unassigned	unc-82 is an ortholog of human NUAK1 and NUAK2\; is a structural constituent of muscle\; is involved in striated muscle myosin thick filament assembly and striated muscle paramyosin thick filament assembly\; localizes to the M band\; is expressed in the body wall musculature.
271	WBGene00006818	C30A5.7	Neuronal function	Neuronal function: transcription factor	Neuronal function: transcription factor	unc-86 is an ortholog of human POU4F1 (POU class 4 homeobox 1), POU4F2 (POU class 4 homeobox 2), and POU4F3 (POU class 4 homeobox 3)\; exhibits DNA-binding activity transcription factor activity, RNA polymerase II-specific, RNA polymerase II regulatory region sequence-specific DNA binding activity, and transcription factor binding activity\; is involved in mechanosensory behavior, neuron development, and positive regulation of transcription from RNA polymerase II promoter involved in neuron fate specification\; localizes to the RNA polymerase II transcription factor complex\; is expressed in several tissues, including the nervous system\; human orthologs of this gene are implicated in autosomal dominant nonsyndromic deafness 15.
272	WBGene00006852	C53D6.2	Signaling	Signaling: TGF beta	Signaling: TGF beta	unc-129 is an ortholog of human BMP4, BMP10, and GDF2 (growth differentiation factor 2) and members of the human BMP (Bone morphogenetic proteins) gene family including BMP3 and BMP15\; exhibits signaling receptor binding activity\; is involved in several processes, including axon guidance, backward locomotion, and inductive cell migration\; is expressed in several tissues, including the epithelial system, the head, the muscular system, the nervous system, and the reproductive system.
273	WBGene00006863	F56B6.4	Metabolism	Metabolism: carbohydrate	Metabolism: carbohydrate	gyg-1 is an ortholog of human GYG2 (glycogenin 2)\; is predicted to have UDP-alpha-D-glucose:glucosyl-glycogenin alpha-D-glucosyltransferase activity, glycogenin glucosyltransferase activity, and metal ion binding activity\; localizes to the striated muscle dense body\; is expressed in the body wall musculature, the hypodermis, the pharynx, and the reproductive system\; human orthologs of this gene are implicated in glycogen storage disease XV.
274	WBGene00006870	F14F3.1	Development	Development: general	Development: general	vab-3 is an ortholog of human PAX6 (paired box 6)\; is predicted to have DNA-binding activity transcription factor activity\; is involved in several processes, including anterior\/posterior pattern specification, cell fate commitment, and nematode male tail tip morphogenesis\; localizes to the cytoplasm and nucleus\; is expressed in several tissues, including anterior hypodermis, the alimentary system, the gonad, the muscular system, and the nervous system.
275	WBGene00006886	F11C7.3	Extracellular material	Extracellular material: secreted protein	Extracellular material: secreted protein	vap-1 is an ortholog of human CLEC18C, R3HDML (R3H domain containing like), and PI16 and members of the human GLIPR (GLIPR family ) and CRISP (Cysteine rich secretory protein family) gene families including GLIPR1L2, GLIPR1, and CRISP3\; is expressed in the amphid sheath cell\; is predicted to encode a protein with the following domains: Cysteine-rich secretory protein, allergen V5\/Tpx-1-related, Ves allergen, CAP domain, and CAP superfamily.
276	WBGene00006947	ZK1290.12	Development	Development: somatic	Development: somatic	wrt-1 is predicted to have peptidase activity\; is expressed in the hyp10, the hyp6, the hyp7 syncytium, the hyp8, and the hyp9.
277	WBGene00006948	F52E4.6	Signaling	Signaling: hedgehog-like	Signaling: hedgehog-like	wrt-2 is expressed in the hypodermis.
278	WBGene00006956	ZK1290.8	Signaling	Signaling: hedgehog-like	Signaling: hedgehog-like	wrt-10 is expressed in the alimentary system, the epithelial system, and the excretory system.
279	WBGene00006970	F28F9.1	Transcription factor	Transcription factor: homeodomain	Transcription factor: homeodomain	zag-1 is an ortholog of human ZEB1 (zinc finger E-box binding homeobox 1) and ZEB2 (zinc finger E-box binding homeobox 2)\; is predicted to have DNA binding activity and metal ion binding activity\; is involved in axon guidance and positive regulation of axon extension\; localizes to the nucleus\; is expressed in several tissues, including the alimentary system, the hypodermis, the muscular system, and the nervous system.
280	WBGene00006982	Y48A6A.1	Extracellular material	Extracellular material: matrix	Extracellular material: matrix	zig-5 is an ortholog of human MYBPH (myosin binding protein H), MYBPHL (myosin binding protein H like), and MYOM3 (myomesin 3)\; is involved in pattern specification process\; is expressed in the amphid sensillum, the head, the intestine, and the nervous system.
281	WBGene00007044	B0495.10	Muscle function	Muscle function	Muscle function	cpna-5 is an ortholog of human CPNE5 (copine 5), CPNE8 (copine 8), and CPNE9 (copine 9)\; is expressed in the nervous system\; is predicted to encode a protein with the following domains: Copine and von Willebrand factor A-like domain superfamily.
282	WBGene00007073	AC3.8	Stress response	Stress response: detoxification	Stress response: detoxification: ugt	ugt-2 is an ortholog of human UGT3A1 (UDP glycosyltransferase family 3 member A1) and UGT3A2 (UDP glycosyltransferase family 3 member A2)\; is predicted to have transferase activity, transferring hexosyl groups.
283	WBGene00007170	B0393.5	Transmembrane protein	Transmembrane protein: unassigned	Transmembrane protein: unassigned	B0393.5 is predicted to have calcium ion binding activity.
284	WBGene00007183	B0462.4	Unassigned	Unassigned	Unassigned: regulated by multiple stresses	B0462.4 is affected by several genes including skn-1, clk-1, and dpy-21 based on RNA-seq and microarray studies\; is affected by six chemicals including tryptophan, Mercuric Chloride, and sodium arsenite based on microarray and RNA-seq studies.
285	WBGene00007210	BE10.2	Metabolism	Metabolism: lipid	Metabolism: lipid: unassigned	agmo-1 is an ortholog of human AGMO (alkylglycerol monooxygenase)\; is predicted to have glyceryl-ether monooxygenase activity and iron ion binding activity\; is expressed in the hyp7 syncytium and the seam cell.
286	WBGene00007228	C01G6.7	Metabolism	Metabolism: lipid	Metabolism: lipid: fatty acid	acs-7 is predicted to have catalytic activity\; is expressed in the intestinal cell.
287	WBGene00007266	C03A3.1	Transmembrane protein	Transmembrane protein: unassigned	Transmembrane protein: unassigned	C03A3.1 is enriched in the nervous system and the pharynx based on microarray, tiling array, and RNA-seq studies\; is affected by several genes including daf-16, daf-12, and lin-39 based on microarray, tiling array, and RNA-seq studies\; is affected by eight chemicals including 1-methylnicotinamide, methylmercuric chloride, and bisphenol S based on RNA-seq and microarray studies.
288	WBGene00007317	C05A9.2	Transmembrane protein	Transmembrane protein: unassigned	Transmembrane protein: unassigned	C05A9.2 is enriched in the cephalic sheath cell, the hypodermis, and the nervous system based on tiling array and RNA-seq studies\; is affected by several genes including daf-16, daf-2, and hsf-1 based on microarray and RNA-seq studies\; is affected by eight chemicals including 1-methylnicotinamide, methylmercuric chloride, and Zidovudine based on RNA-seq and microarray studies.
289	WBGene00007336	C05C12.4	Transmembrane protein	Transmembrane protein: unassigned	Transmembrane protein: unassigned	C05C12.4 is enriched in the AFD and the intestine based on tiling array, RNA-seq, and microarray studies\; is affected by several genes including daf-16, daf-2, and glp-1 based on microarray, tiling array, and RNA-seq studies\; is affected by four chemicals including D-glucose, stavudine, and resveratrol based on RNA-seq and microarray studies.
290	WBGene00007409	C07B5.4	Unassigned	Unassigned	Unassigned	C07B5.4 is an ortholog of human RTKN (rhotekin) and RTKN2 (rhotekin 2)\; human RTKN exhibits GTP-Rho binding activity and GTPase inhibitor activity.
291	WBGene00007425	C08B6.4	Extracellular material	Extracellular material: chitinase	Extracellular material: chitinase	C08B6.4 is predicted to have chitinase activity\; is expressed in amphid neurons and the hypodermis.
292	WBGene00007439	C08E8.3	Unassigned	Unassigned	Unassigned: regulated by multiple stresses	C08E8.3 is enriched in the hypodermis and the muscle cell based on tiling array and RNA-seq studies\; is affected by several genes including daf-16, daf-12, and clk-1 based on microarray and RNA-seq studies\; is affected by six chemicals including multi-walled carbon nanotube, bisphenol A, and procyanidin based on RNA-seq and microarray studies.
293	WBGene00007479	C09F9.2	Transmembrane protein	Transmembrane protein: unassigned	Transmembrane protein: unassigned	C09F9.2 is enriched in the OLL, the PVD, and the hypodermis based on microarray, tiling array, and proteomic studies\; is affected by several genes including daf-2, clk-1, and sir-2.1 based on RNA-seq and microarray studies\; is affected by thirteen chemicals including methylmercury hydroxide, 1-methylnicotinamide, and Rotenone based on RNA-seq and microarray studies\; is predicted to encode a protein with the following domains: SEA domain, EGF-like domain, Trypsin Inhibitor-like, cysteine rich domain, DOMON domain, EGF-like domain, extracellular, Serine protease inhibitor-like superfamily, and SEA domain superfamily.
294	WBGene00007481	C09F9.4	Pseudogene	Pseudogene	Pseudogene	C09F9.4 is affected by several genes including daf-16, dpy-7, and pgl-1 based on microarray and RNA-seq studies\; is affected by methylmercury hydroxide, dafa#1, and Sirolimus based on RNA-seq and microarray studies.
295	WBGene00007490	C09G5.8	Cilia	Cilia: transition zone	Cilia: transition zone: unassigned	mks-5 is an ortholog of human RPGRIP1 (RPGR interacting protein 1) and RPGRIP1L\; is involved in several processes, including chemotaxis, non-motile cilium assembly, and protein localization to cilium\; localizes to the ciliary basal body and ciliary transition zone\; is expressed in the head, the nervous system, and the sensillum.
296	WBGene00007560	C14A4.9	Unassigned	Unassigned	Unassigned	C14A4.9 is enriched in the germline precursor cell, the hypodermis, and the intestine based on tiling array, RNA-seq, and microarray studies\; is affected by several genes including daf-16, age-1, and skn-1 based on microarray, proteomic, and RNA-seq studies\; is affected by seventeen chemicals including methylmercury hydroxide, 1-methylnicotinamide, and methylmercuric chloride based on RNA-seq and microarray studies.
297	WBGene00007592	C14H10.2	Signaling	Signaling: Janus	Signaling: Janus	C14H10.2 is an ortholog of human JAKMIP1, JAKMIP2, and JAKMIP3\; human JAKMIP1 exhibits GABA receptor binding activity and RNA binding activity.
298	WBGene00007600	C15C6.1	Transmembrane protein	Transmembrane protein: unassigned	Transmembrane protein: unassigned	C15C6.1 is enriched in the germline precursor cell and the hypodermis based on tiling array studies\; is affected by several genes including daf-16, daf-2, and daf-12 based on microarray, RNA-seq, and tiling array studies\; is affected by twelve chemicals including 1-methylnicotinamide, methylmercuric chloride, and Rotenone based on RNA-seq and microarray studies.
299	WBGene00007653	C17G1.7	Metabolism	Metabolism: amino acid	Metabolism: amino acid: synthesis	cysl-1 is an ortholog of human Cbs\; exhibits cysteine synthase activity and enzyme binding activity\; is involved in cysteine biosynthetic process from serine and response to hypoxia\; localizes to the striated muscle dense body\; is expressed in several tissues, including the body wall musculature, the hypodermis, and the nervous system.
300	WBGene00007682	C18D11.6	Unassigned	Unassigned	Unassigned	C18D11.6 is enriched in the coelomocyte, the epithelial system, the excretory cell, the germline precursor cell, and the nervous system based on tiling array studies\; is affected by several genes including daf-12, dpy-7, and smg-1 based on microarray, tiling array, and RNA-seq studies\; is affected by five chemicals including methylmercuric chloride, indole, and stavudine based on microarray and RNA-seq studies.
301	WBGene00007687	C18E9.7	Unassigned	Unassigned	Unassigned: regulated by multiple stresses	C18E9.7 is affected by several genes including daf-16, skn-1, and daf-12 based on microarray, tiling array, and RNA-seq studies\; is affected by eight chemicals including 1-methylnicotinamide, D-glucose, and stavudine based on RNA-seq and microarray studies\; is predicted to encode a protein with the following domains: Fibronectin type III, Immunoglobulin-like fold, and Fibronectin type III superfamily.
302	WBGene00007691	C23H4.2	Unassigned	Unassigned	Unassigned: hydrolase	C23H4.2 is predicted to have hydrolase activity.
303	WBGene00007725	C25F9.5	Unassigned	Unassigned	Unassigned	C25F9.5 is predicted to have ATP binding activity.
304	WBGene00007750	C26G2.1	Neuronal function	Neuronal function: synaptic function	Neuronal function: synaptic function: unassigned	syg-2 is an ortholog of human NPHS1 (NPHS1, nephrin)\; exhibits cell adhesion molecule binding activity and protein homodimerization activity\; is involved in several processes, including cell-cell signaling, nervous system development, and protein localization to synapse\; is expressed in several tissues, including the P6.p hermaphrodite, the P6.pa, the P6.paa, the muscular system, and the nervous system\; is used to study nephrotic syndrome.
305	WBGene00007764	C27B7.7	Unassigned	Unassigned	Unassigned	C27B7.7 is an ortholog of human LRRN4 (leucine rich repeat neuronal 4) and LRRN4CL\; is predicted to encode a protein with the following domains: Fibronectin type III, Immunoglobulin-like fold, Fibronectin type III superfamily, and Immunoglobulin-like domain superfamily.
306	WBGene00007800	C29A12.6	Unassigned	Unassigned	Unassigned	C29A12.6 is enriched in the hypodermis and the intestine based on tiling array and RNA-seq studies\; is affected by several genes including daf-12, let-7, and dpy-7 based on tiling array, microarray, and RNA-seq studies\; is affected by eight chemicals including methylmercuric chloride, Rotenone, and stavudine based on microarray and RNA-seq studies\; is predicted to encode a protein with the following domains: von Willebrand factor, type A and von Willebrand factor A-like domain superfamily.
307	WBGene00007807	C29F3.7	Stress response	Stress response: pathogen	Stress response: pathogen: CUB	C29F3.7 is involved in innate immune response\; localizes to the membrane raft.
308	WBGene00007811	C29F7.2	Unassigned	Unassigned	Unassigned	C29F7.2 is expressed in the pharynx\; is predicted to encode a protein with the following domains: Protein kinase-like domain superfamily, Uncharacterised oxidoreductase Dhs-27, and CHK kinase-like.
309	WBGene00007836	C31C9.2	Metabolism	Metabolism: lipid	Metabolism: lipid: glycerolipid	C31C9.2 is an ortholog of human PHGDH\; is predicted to have NAD binding activity and oxidoreductase activity, acting on the CH-OH group of donors, NAD or NADP as acceptor\; is expressed in the alimentary system, the digestive tract, the epithelial system, and the nervous system\; human orthologs of this gene are implicated in Neu-Laxova syndrome 1 and PHGDH deficiency.
310	WBGene00007840	C31C9.6	Cytoskeleton	Cytoskeleton: actin function	Cytoskeleton: actin function: binding	C31C9.6 is an ortholog of human WAS (Wiskott-Aldrich syndrome) and WASL (Wiskott-Aldrich syndrome like)\; human WAS exhibits SH3 domain binding activity, enzyme binding activity, and identical protein binding activity.
311	WBGene00007864	C32H11.1	Stress response	Stress response: pathogen	Stress response: pathogen: CUB	irg-6 is involved in response to gamma radiation.
312	WBGene00007867	C32H11.4	Stress response	Stress response: pathogen	Stress response: pathogen: CUB	C32H11.4 is involved in innate immune response.
313	WBGene00007885	C33A12.6	Stress response	Stress response: detoxification	Stress response: detoxification: ugt	ugt-21 is an ortholog of human UGT3A1 (UDP glycosyltransferase family 3 member A1) and UGT3A2 (UDP glycosyltransferase family 3 member A2)\; is predicted to have glucuronosyltransferase activity.
314	WBGene00007886	C33A12.7	Metabolism	Metabolism: glutathione	Metabolism: glutathione	ethe-1 is an ortholog of human ETHE1\; human orthologs of this gene are implicated in ethylmalonic encephalopathy\; human ETHE1 exhibits iron ion binding activity and sulfur dioxygenase activity.
315	WBGene00007899	C33D9.5	Pseudogene	Pseudogene	Pseudogene	C33D9.5 is enriched in the body wall muscle cell and the nervous system based on microarray and tiling array studies\; is affected by several genes including daf-2, daf-12, and clk-1 based on microarray, tiling array, and RNA-seq studies\; is affected by seven chemicals including 1-methylnicotinamide, D-glucose, and Progesterone based on RNA-seq and microarray studies.
316	WBGene00007900	C33D9.6	Unassigned	Unassigned	Unassigned	C33D9.6 is expressed in the hypodermis, the muscle cell, and ventral cord neurons.
317	WBGene00007902	C33D9.9	Pseudogene	Pseudogene	Pseudogene	C33D9.9 is enriched in the coelomocyte based on tiling array studies\; is affected by several genes including daf-16, daf-2, and daf-12 based on microarray, tiling array, and RNA-seq studies\; is affected by five chemicals including 1-methylnicotinamide, D-glucose, and stavudine based on RNA-seq and microarray studies.
318	WBGene00007903	C33G3.3	Transmembrane transport	Transmembrane transport: extracellular ligand gated channel	Transmembrane transport: extracellular ligand gated channel	lgc-21 is an ortholog of human CHRNB3 (cholinergic receptor nicotinic beta 3 subunit), CHRNA4 (cholinergic receptor nicotinic alpha 4 subunit), and CHRNA1 (cholinergic receptor nicotinic alpha 1 subunit)\; is predicted to have extracellular ligand-gated ion channel activity and transmembrane signaling receptor activity.
319	WBGene00007913	C34B7.3	Stress response	Stress response: detoxification	Stress response: detoxification: CYP	cyp-36A1 is an ortholog of human CYP2C18 (cytochrome P450 family 2 subfamily C member 18), CYP2F1 (cytochrome P450 family 2 subfamily F member 1), and CYP2E1 (cytochrome P450 family 2 subfamily E member 1)\; is predicted to have heme binding activity, iron ion binding activity, and oxidoreductase activity\; is expressed in the body wall musculature, the intestine, the nervous system, and the vulval muscle\; human orthologs of this gene are implicated in hereditary spastic paraplegia 56, lung cancer, and rickets.
320	WBGene00007919	C34C6.7	Trafficking	Trafficking: endocytosis	Trafficking: endocytosis: unassigned	cup-16 is involved in endocytosis and lysosomal protein catabolic process.
321	WBGene00007935	C34E11.2	Unassigned	Unassigned	Unassigned: regulated by multiple stresses	C34E11.2 is enriched in GABAergic neurons based on microarray studies\; is affected by several genes including daf-16, skn-1, and daf-12 based on microarray, tiling array, and RNA-seq studies\; is affected by twelve chemicals including Ethanol, methylmercury hydroxide, and manganese chloride based on RNA-seq and microarray studies\; is predicted to encode a protein with the following domains: SMAD domain, Dwarfin-type, SMAD\/FHA domain superfamily, and SMAD-like domain superfamily.
322	WBGene00007984	C36F7.1	Transcription factor	Transcription factor: homeodomain	Transcription factor: homeodomain	irx-1 is an ortholog of human IRX4 (iroquois homeobox 4), IRX5 (iroquois homeobox 5), and IRX1 (iroquois homeobox 1)\; is predicted to have DNA binding activity\; localizes to the nucleus\; is expressed in several tissues, including the ABplapaa, the ABplapap, the ABplpaapp, the ABplppaa, and the nervous system.
323	WBGene00007999	C38C6.6	Unassigned	Unassigned	Unassigned	tag-297 is expressed in head neurons and the hypodermis.
324	WBGene00008027	C39E9.2	Extracellular material	Extracellular material: secreted protein	Extracellular material: secreted protein	scl-5 is an ortholog of human GLIPR1 (GLI pathogenesis related 1) and members of the human CRISP (Cysteine rich secretory protein family) gene family including CRISP2, CRISP3, and CRISP1\; is expressed in the pharyngeal gland cell\; is predicted to encode a protein with the following domains: Cysteine-rich secretory protein, allergen V5\/Tpx-1-related, Ves allergen, CAP domain, and CAP superfamily.
325	WBGene00008110	C46C2.2	Transmembrane transport	Transmembrane transport: solute carrier	Transmembrane transport: solute carrier	C46C2.2 is an ortholog of human SLC22A17 (solute carrier family 22 member 17), SLC22A4, and SLC22A23 (solute carrier family 22 member 23)\; is predicted to have transmembrane transporter activity.
326	WBGene00008127	C47A10.5	Metabolism	Metabolism: amino acid	Metabolism: amino acid: breakdown	ddo-1 is an ortholog of human DDO and dao\; exhibits D-aspartate oxidase activity, D-glutamate oxidase activity, and cofactor binding activity\; is involved in oxidation-reduction process\; is expressed in the hypodermis and the intestinal cell.
327	WBGene00008150	C47E12.6	Unassigned	Unassigned	Unassigned: regulated by multiple stresses	mam-2 is enriched in several tissues, including the ASER, the Z1.p, the Z4.a, the reproductive system, and the somatic gonad precursor based on tiling array and RNA-seq studies\; is affected by several genes including lin-4, lin-14, and dpy-10 based on microarray, tiling array, and RNA-seq studies\; is affected by thirteen chemicals including Ethanol, methylmercury hydroxide, and 1-methylnicotinamide based on RNA-seq and microarray studies\; is predicted to encode a protein with the following domains: MAM domain and Concanavalin A-like lectin\/glucanase domain superfamily.
328	WBGene00008177	C48D1.1	Proteolysis proteasome	Proteolysis proteasome: E3	Proteolysis proteasome: E3: unassigned	C48D1.1 is an ortholog of human ZYG11A (zyg-11 A, cell cycle regulator) and ZYG11B (zyg-11 B, cell cycle regulator)\; is predicted to encode a protein with the following domains: Armadillo-type fold and Leucine-rich repeat domain superfamily.
329	WBGene00008215	C49F8.3	Unassigned	Unassigned	Unassigned: regulated by multiple stresses	C49F8.3 is enriched in the PLM, the germline precursor cell, and the hypodermis based on tiling array and RNA-seq studies\; is affected by several genes including daf-16, age-1, and daf-12 based on microarray, RNA-seq, proteomic, and tiling array studies\; is affected by thirteen chemicals including methylmercury hydroxide, 1-methylnicotinamide, and Rotenone based on RNA-seq and microarray studies\; is predicted to encode a protein with the following domain: Domain of unknown function DB.
330	WBGene00008229	C50F4.1	Unassigned	Unassigned	Unassigned	C50F4.1 is enriched in the intestine, the nervous system, and the pharyngeal muscle cell based on microarray, tiling array, and RNA-seq studies\; is affected by several genes including daf-16, daf-2, and glp-1 based on microarray, RNA-seq, and proteomic studies\; is affected by eleven chemicals including 1-methylnicotinamide, D-glucose, and Progesterone based on RNA-seq and microarray studies\; is predicted to encode a protein with the following domains: Protein of unknown function DUF227, Protein kinase-like domain superfamily, and CHK kinase-like.
331	WBGene00008296	C54D10.1	Stress response	Stress response: heavy metal	Stress response: heavy metal	cdr-2 is an ortholog of human FAXC\; is involved in regulation of protein deneddylation and stress response to cadmium ion\; is expressed in several tissues, including the alimentary system, the nervous system, and the reproductive system.
332	WBGene00008306	C54E10.1	Pseudogene	Pseudogene	Pseudogene	C54E10.1 is enriched in the AFD and the ASER based on RNA-seq studies\; is affected by several genes including daf-2, rrf-3, and clk-1 based on microarray, tiling array, and RNA-seq studies\; is affected by Alovudine and resveratrol based on RNA-seq and microarray studies.
333	WBGene00008366	D1046.5	Transmembrane protein	Transmembrane protein: unassigned	Transmembrane protein: unassigned	tpra-1 is an ortholog of human TPRA1 (transmembrane protein adipocyte associated 1)\; is expressed in head neurons and the tail\; is predicted to encode a protein with the following domain: Transmembrane protein adipocyte-associated 1.
334	WBGene00008368	D1053.3	Unassigned	Unassigned	Unassigned: regulated by multiple stresses	D1053.3 is enriched in the ASER, the NSM, and the intestine based on tiling array and RNA-seq studies\; is affected by several genes including daf-2, clk-1, and npr-1 based on microarray and RNA-seq studies\; is affected by nine chemicals including Mercuric Chloride, Rotenone, and Zidovudine based on microarray and RNA-seq studies.
335	WBGene00008376	D1054.9	Unassigned	Unassigned	Unassigned: regulated by multiple stresses	D1054.9 is enriched in GABAergic neurons and the pharynx based on microarray studies\; is affected by several genes including daf-16, glp-1, and skn-1 based on microarray and RNA-seq studies\; is affected by eleven chemicals including 1-methylnicotinamide, manganese chloride, and D-glucose based on RNA-seq and microarray studies.
336	WBGene00008401	D2005.6	Transmembrane protein	Transmembrane protein: unassigned	Transmembrane protein: unassigned	D2005.6 is an ortholog of human MARVELD1 (MARVEL domain containing 1), MAL2 (mal, T cell differentiation protein 2 (gene\/pseudogene)), and MAL (mal, T cell differentiation protein) and members of the human CMTM (CKLF like MARVEL transmembrane domain containing) gene family including CMTM4, CMTM6, and CMTM8\; is predicted to encode a protein with the following domain: Marvel domain.
337	WBGene00008425	D2045.8	Transmembrane transport	Transmembrane transport: potassium channel	Transmembrane transport: potassium channel	D2045.8 is an ortholog of human KCTD10 (potassium channel tetramerization domain containing 10), KCTD13, and TNFAIP1 (TNF alpha induced protein 1)\; human TNFAIP1 exhibits GTP-Rho binding activity and identical protein binding activity.
338	WBGene00008439	DY3.6	Proteolysis proteasome	Proteolysis proteasome: E3	Proteolysis proteasome: E3: F box	mfb-1 is an ortholog of human FBXO25 (F-box protein 25) and FBXO32 (F-box protein 32)\; is expressed in several tissues, including the head, the hypodermis, the intestine, the nervous system, and the reproductive system\; human FBXO32 exhibits ubiquitin-protein transferase activity.
339	WBGene00008449	E01G6.1	Proteolysis general	Proteolysis general: inhibitor	Proteolysis general: inhibitor: serine	E01G6.1 is predicted to have chitin binding activity and serine-type endopeptidase inhibitor activity.
340	WBGene00008477	E03H4.10	Stress response	Stress response: C-type Lectin	Stress response: C-type Lectin	clec-17 is an ortholog of human CLEC3A (C-type lectin domain family 3 member A) and CLEC3B (C-type lectin domain family 3 member B)\; is predicted to have carbohydrate binding activity.
341	WBGene00008484	E04D5.5	Unassigned	Unassigned	Unassigned	E04D5.5 is enriched in the nervous system based on RNA-seq and microarray studies\; is affected by several genes including hsf-1, clk-1, and pgl-1 based on RNA-seq and microarray studies\; is affected by four chemicals including Rotenone, stavudine, and Zidovudine based on RNA-seq and microarray studies.
342	WBGene00008492	F01D5.1	Stress response	Stress response: pathogen	Stress response: pathogen: unassigned	F01D5.1 is involved in innate immune response.
343	WBGene00008493	F01D5.2	Extracellular material	Extracellular material: matrix	Extracellular material: matrix	F01D5.2 is enriched in the intestine based on tiling array and RNA-seq studies\; is affected by several genes including daf-16, daf-2, and glp-1 based on microarray, tiling array, and RNA-seq studies\; is affected by eighteen chemicals including Rotenone, Tunicamycin, and Rifampin based on RNA-seq and microarray studies\; is predicted to encode a protein with the following domain: ShKT domain.
344	WBGene00008494	F01D5.3	Extracellular material	Extracellular material: matrix	Extracellular material: matrix	F01D5.3 is involved in innate immune response.
345	WBGene00008495	F01D5.5	Stress response	Stress response: pathogen	Stress response: pathogen: unassigned	F01D5.5 is involved in innate immune response.
346	WBGene00008519	F02C12.5	Stress response	Stress response: detoxification	Stress response: detoxification: CYP	cyp-13B1 is an ortholog of human TBXAS1 (thromboxane A synthase 1) and members of the human CYP3 (Cytochrome P450 family 3) gene family including CYP3A4, CYP3A7, and CYP3A5\; is predicted to have heme binding activity, iron ion binding activity, and oxidoreductase activity.
347	WBGene00008563	F07H5.13	Unassigned	Unassigned	Unassigned: regulated by multiple stresses	F07H5.13 is enriched in the NSM, the body wall muscle cell, and the intestine based on tiling array studies\; is affected by several genes including daf-16, daf-2, and daf-12 based on microarray, tiling array, and RNA-seq studies\; is affected by ten chemicals including methylmercury hydroxide, 1-methylnicotinamide, and methylmercuric chloride based on RNA-seq and microarray studies.
348	WBGene00008599	F09A5.2	Signaling	Signaling: S/T kinase	Signaling: S/T kinase	F09A5.2 is predicted to have ATP binding activity and transmembrane receptor protein tyrosine kinase activity.
349	WBGene00008603	F09B9.4	Unassigned	Unassigned	Unassigned	F09B9.4 is expressed in the body wall musculature.
350	WBGene00008605	F09B12.1	Development	Development: somatic	Development: somatic	mlt-9 is expressed in the hypodermis\; is predicted to encode a protein with the following domain: Concanavalin A-like lectin\/glucanase domain superfamily.
351	WBGene00008644	F10C2.3	Unassigned	Unassigned	Unassigned	F10C2.3 is predicted to have catalytic activity.
352	WBGene00008652	F10D11.6	Development	Development: general	Development: general	F10D11.6 is an ortholog of human PLTP (phospholipid transfer protein), BPI (bactericidal permeability increasing protein), and LBP (lipopolysaccharide binding protein)\; is predicted to have lipid binding activity.
353	WBGene00008655	F10F2.3	Metabolism	Metabolism: lipid	Metabolism: lipid: lipase	lips-3 is predicted to have hydrolase activity.
354	WBGene00008711	F11E6.8	Signaling	Signaling: Y kinase	Signaling: Y kinase	F11E6.8 is an ortholog of human AXL (AXL receptor tyrosine kinase), MERTK (MER proto-oncogene, tyrosine kinase), and TYRO3 (TYRO3 protein tyrosine kinase)\; is predicted to have protein tyrosine kinase activity\; human orthologs of this gene are implicated in retinitis pigmentosa 38.
355	WBGene00008712	F11E6.9	Unassigned	Unassigned	Unassigned	F11E6.9 is affected by several genes including daf-16, daf-12, and elt-2 based on microarray and RNA-seq studies\; is affected by resveratrol, Diazinon, and Colistin based on microarray studies.
356	WBGene00008732	F13B12.4	Metabolism	Metabolism: amino acid	Metabolism: amino acid: synthesis	F13B12.4 is enriched in the germline precursor cell, the hypodermis, and the nervous system based on tiling array and microarray studies\; is affected by several genes including daf-16, daf-2, and glp-1 based on microarray, tiling array, RNA-seq, and proteomic studies\; is affected by ten chemicals including methylmercury hydroxide, methylmercuric chloride, and D-glucose based on RNA-seq and microarray studies\; is predicted to encode a protein with the following domains: Pyridoxal-phosphate dependent enzyme and Tryptophan synthase beta subunit-like PLP-dependent enzyme.
357	WBGene00008760	F13E9.11	Transmembrane protein	Transmembrane protein: unassigned	Transmembrane protein: unassigned	F13E9.11 is enriched in the nervous system based on microarray and RNA-seq studies\; is affected by several genes including daf-2, lin-39, and dpy-7 based on microarray and RNA-seq studies\; is affected by ten chemicals including 1-methylnicotinamide, methylmercuric chloride, and Cry5B based on RNA-seq and microarray studies\; is predicted to encode a protein with the following domains: Cat eye syndrome critical region protein 6 and CECR6\/TMEM121 family.
358	WBGene00008779	F14B4.1	Metabolism	Metabolism: lipid	Metabolism: lipid: binding	F14B4.1 is predicted to have calcium ion binding activity.
359	WBGene00008841	F15A4.6	Unassigned	Unassigned	Unassigned	F15A4.6 is expressed in the pharyngeal gland cell\; is predicted to encode a protein with the following domains: ShKT domain and CC domain.
360	WBGene00008850	F15B9.6	Transmembrane protein	Transmembrane protein: unassigned	Transmembrane protein: unassigned	F15B9.6 is enriched in the OLL, the PVD, and the intestine based on microarray and RNA-seq studies\; is affected by several genes including daf-16, daf-2, and glp-1 based on microarray, tiling array, and RNA-seq studies\; is affected by eighteen chemicals including Heme, methylmercury hydroxide, and 1-methylnicotinamide based on microarray and RNA-seq studies.
361	WBGene00008851	F15B9.8	Unassigned	Unassigned	Unassigned: regulated by multiple stresses	F15B9.8 is enriched in several tissues, including the AFD, the alimentary system, the germline precursor cell, the hypodermis, and the somatic gonad precursor based on tiling array and RNA-seq studies\; is affected by several genes including daf-16, daf-2, and daf-12 based on microarray and RNA-seq studies\; is affected by twenty-one chemicals including Ethanol, Nitric Oxide, and methylmercury hydroxide based on RNA-seq and microarray studies\; is predicted to encode a protein with the following domains: Thrombospondin type-1 (TSP1) repeat and Thrombospondin type-1 (TSP1) repeat superfamily.
362	WBGene00008857	F15D3.7	Metabolism	Metabolism: mitochondria	Metabolism: mitochondria: translocase	timm-23 is an ortholog of human TIMM23 (translocase of inner mitochondrial membrane 23) and TIMM23B (translocase of inner mitochondrial membrane 23 homolog B)\; is predicted to have mitochondrion targeting sequence binding activity and protein transmembrane transporter activity\; is involved in protein import into mitochondrial matrix\; is expressed in the pharynx.
363	WBGene00008971	F20C5.6	Unassigned	Unassigned	Unassigned: regulated by multiple stresses	F20C5.6 is enriched in the coelomocyte, the intestine, and the nervous system based on microarray, tiling array, and RNA-seq studies\; is affected by several genes including clk-1, sir-2.1, and dpy-7 based on microarray, RNA-seq, and tiling array studies\; is affected by thirteen chemicals including 1-methylnicotinamide, Rotenone, and bisphenol S based on RNA-seq and microarray studies.
364	WBGene00009038	F22B3.7	Unassigned	Unassigned	Unassigned: regulated by multiple stresses	F22B3.7 is affected by several genes including clk-1, sir-2.1, and isp-1 based on microarray, tiling array, and RNA-seq studies\; is affected by six chemicals including hydrogen sulfide, D-glucose, and Alovudine based on microarray and RNA-seq studies\; is predicted to encode a protein with the following domain: PAN-3 domain.
365	WBGene00009041	F22B5.3	Extracellular material	Extracellular material: cuticlin	Extracellular material: cuticlin	cut-3 is enriched in the DA neuron, the VA neuron, the germline precursor cell, the hypodermis, and the male based on tiling array, RNA-seq, and microarray studies\; is affected by several genes including daf-16, daf-2, and age-1 based on microarray and RNA-seq studies\; is affected by fifteen chemicals including 1-methylnicotinamide, methylmercuric chloride, and Rotenone based on RNA-seq and microarray studies\; is predicted to encode a protein with the following domain: Zona pellucida domain.
366	WBGene00009042	F22B5.4	Transmembrane protein	Transmembrane protein: unassigned	Transmembrane protein: unassigned	F22B5.4 is enriched in the male and the nervous system based on tiling array, RNA-seq, and microarray studies\; is affected by several genes including daf-16, hsf-1, and clk-1 based on microarray, tiling array, and RNA-seq studies\; is affected by fifteen chemicals including Heme, aldicarb, and methylmercuric chloride based on microarray and RNA-seq studies.
367	WBGene00009097	F23H12.9	Stress response	Stress response: pathogen	Stress response: pathogen: unassigned	fipr-2 is affected by several genes including daf-2, age-1, and clk-1 based on microarray and RNA-seq studies\; is affected by five chemicals including 1-methylnicotinamide, nicotinic acid, and multi-walled carbon nanotube based on RNA-seq and microarray studies.
368	WBGene00009177	F26H9.5	Metabolism	Metabolism: amino acid	Metabolism: amino acid: synthesis	F26H9.5 is an ortholog of human PSAT1\; is predicted to have O-phospho-L-serine:2-oxoglutarate aminotransferase activity\; is expressed in the head, the intestine, and the tail\; human orthologs of this gene are implicated in Neu-Laxova syndrome 2 and PSAT deficiency.
369	WBGene00009221	F28F8.2	Metabolism	Metabolism: lipid	Metabolism: lipid: fatty acid	acs-2 is an ortholog of human ACSF2 (acyl-CoA synthetase 2)\; is predicted to have catalytic activity\; is involved in fatty acid metabolic process\; localizes to the mitochondrion\; is expressed in the alimentary system, the digestive tract, the hypodermis, the muscular system, and the nervous system.
370	WBGene00009291	F31D4.4	Stress response	Stress response: C-type Lectin	Stress response: C-type Lectin	clec-264 is predicted to have carbohydrate binding activity\; is involved in defense response to Gram-positive bacterium.
371	WBGene00009292	F31D4.5	Unassigned	Unassigned	Unassigned: regulated by multiple stresses	F31D4.5 is an ortholog of human PLEKHD1 (pleckstrin homology and coiled-coil domain containing D1)\; is predicted to encode a protein with the following domains: Pleckstrin homology domain and PH-like domain superfamily.
372	WBGene00009295	F31E9.1	Pseudogene	Pseudogene	Pseudogene	fbxa-180 is enriched in the OLL, the PVD, and the intestine based on microarray and RNA-seq studies\; is affected by several genes including daf-16, daf-2, and lin-4 based on microarray and RNA-seq studies\; is affected by ten chemicals including Rotenone, manganese chloride, and D-glucopyranose based on RNA-seq and microarray studies.
373	WBGene00009296	F31E9.3	Proteolysis proteasome	Proteolysis proteasome: E3	Proteolysis proteasome: E3: F box	F31E9.3 is enriched in the coelomocyte, the intestine, and the nervous system based on tiling array and RNA-seq studies\; is affected by several genes including daf-16, daf-2, and glp-1 based on microarray and RNA-seq studies\; is affected by multi-walled carbon nanotube, Atrazine, and Cadmium based on RNA-seq and microarray studies\; is predicted to encode a protein with the following domains: F-box domain, Domain of unknown function DUF38, Caenorhabditis species, and F-box-like domain superfamily.
374	WBGene00009304	F32A7.3	Signaling	Signaling: extracellular	Signaling: extracellular	eva-1 is an ortholog of human EVA1C\; is predicted to have carbohydrate binding activity\; localizes to the M band, cell junction, and striated muscle dense body\; is expressed in the body wall musculature, the hypodermis, the pharyngeal muscle cell, and the ventral nerve cord.
375	WBGene00009331	F32D8.7	Proteolysis general	Proteolysis general: inhibitor	Proteolysis general: inhibitor: serine	F32D8.7 is predicted to have serine-type endopeptidase inhibitor activity.
376	WBGene00009355	F33A8.7	Unassigned	Unassigned	Unassigned: regulated by multiple stresses	F33A8.7 is enriched in the DA neuron and the hypodermis based on RNA-seq and microarray studies\; is affected by several genes including daf-16, daf-12, and dpy-10 based on microarray, tiling array, and RNA-seq studies\; is affected by eleven chemicals including methylmercury hydroxide, 1-methylnicotinamide, and methylmercuric chloride based on RNA-seq and microarray studies.
377	WBGene00009361	F33E2.5	Unassigned	Unassigned	Unassigned: regulated by multiple stresses	F33E2.5 is enriched in the germ line based on RNA-seq studies\; is affected by several genes including daf-16, daf-2, and daf-12 based on microarray, tiling array, and RNA-seq studies\; is affected by ten chemicals including hydrogen sulfide, 1-methylnicotinamide, and methylmercuric chloride based on microarray and RNA-seq studies.
378	WBGene00009380	F34H10.3	Unassigned	Unassigned	Unassigned: regulated by multiple stresses	F34H10.3 is enriched in the AFD, the ASER, the OLL, and the PVD based on microarray and RNA-seq studies\; is affected by several genes including daf-2, daf-12, and dpy-10 based on microarray, tiling array, and RNA-seq studies\; is affected by five chemicals including Cry5B, levamisole, and Sodium Chloride based on RNA-seq and microarray studies.
379	WBGene00009393	F35C5.5	Stress response	Stress response: C-type Lectin	Stress response: C-type Lectin	clec-62 is predicted to have carbohydrate binding activity\; is involved in innate immune response.
380	WBGene00009394	F35C5.6	Stress response	Stress response: C-type Lectin	Stress response: C-type Lectin	clec-63 is predicted to have carbohydrate binding activity\; is expressed in the germ line and the intestine.
381	WBGene00009396	F35C5.8	Stress response	Stress response: C-type Lectin	Stress response: C-type Lectin	clec-65 is predicted to have carbohydrate binding activity\; is expressed in the intestine.
382	WBGene00009397	F35C5.9	Stress response	Stress response: C-type Lectin	Stress response: C-type Lectin	clec-66 is predicted to have carbohydrate binding activity\; is involved in innate immune response\; is expressed in the intestine.
383	WBGene00009453	F36A2.3	Metabolism	Metabolism: glycolysis	Metabolism: glycolysis	F36A2.3 is predicted to have oxidoreductase activity.
384	WBGene00009503	F37A8.5	Unassigned	Unassigned	Unassigned	F37A8.5 is an ortholog of human YPEL4 (yippee like 4), YPEL1 (yippee like 1), and YPEL3 (yippee like 3)\; is predicted to have metal ion binding activity.
385	WBGene00009511	F37H8.2	Pseudogene	Pseudogene	Pseudogene	F37H8.2 is enriched in GABAergic neurons, the ASER, the AVA, the OLL, and the PVD based on microarray, tiling array, and RNA-seq studies\; is affected by several genes including clk-1, lin-35, and pgl-1 based on tiling array, RNA-seq, and microarray studies\; is affected by four chemicals including methylmercuric chloride, Rotenone, and Alovudine based on microarray and RNA-seq studies.
386	WBGene00009628	F42D1.2	Metabolism	Metabolism: amino acid	Metabolism: amino acid: breakdown	tatn-1 is an ortholog of human TAT\; is predicted to have L-tyrosine:2-oxoglutarate aminotransferase activity and pyridoxal phosphate binding activity\; is involved in dauer entry\; is expressed in several tissues, including the alimentary system, the hypodermis, the muscular system, and the reproductive system\; human orthologs of this gene are implicated in tyrosinemia type II.
387	WBGene00009653	F43D9.1	Signaling	Signaling: hedgehog-like	Signaling: hedgehog-like	F43D9.1 localizes to the centrosome\; is expressed in head neurons, the interneuron, and the muscle cell.
388	WBGene00009698	F44F1.6	Unassigned	Unassigned	Unassigned	F44F1.6 localizes to the cytoplasm.
389	WBGene00009710	F44G3.10	Cytoskeleton	Cytoskeleton: claudin	Cytoskeleton: claudin	F44G3.10 is involved in innate immune response.
390	WBGene00009729	F45E10.2	Transmembrane transport	Transmembrane transport: solute carrier	Transmembrane transport: solute carrier	F45E10.2 is an ortholog of human SLC22A4 (solute carrier family 22 member 4) and SLC22A5 (solute carrier family 22 member 5)\; is predicted to have transmembrane transporter activity\; human orthologs of this gene are implicated in rheumatoid arthritis and systemic primary carnitine deficiency disease.
391	WBGene00009730	F45G2.2	Muscle function	Muscle function	Muscle function	myo-6 is an ortholog of human MYH3 (myosin heavy chain 3), MYH15 (myosin heavy chain 15), and MYH7B (myosin heavy chain 7B)\; is predicted to have ATP binding activity, actin filament binding activity, and motor activity\; human orthologs of this gene are implicated in several diseases, including Carney complex, intrinsic cardiomyopathy (multiple), and muscle tissue disease (multiple).
392	WBGene00009799	F47A4.1	Transmembrane transport	Transmembrane transport: extracellular ligand gated channel	Transmembrane transport: extracellular ligand gated channel	lgc-47 is an ortholog of human GLRA4 (glycine receptor alpha 4), GLRA3 (glycine receptor alpha 3), and GLRA2 (glycine receptor alpha 2)\; is predicted to have extracellular ligand-gated ion channel activity and transmembrane signaling receptor activity\; is expressed in head neurons.
393	WBGene00009813	F47B10.2	Metabolism	Metabolism: amino acid	Metabolism: amino acid: breakdown	haly-1 is an ortholog of human HAL\; is predicted to have histidine ammonia-lyase activity\; is involved in histidine catabolic process, stress response to zinc ion, and zinc ion homeostasis\; is expressed in the head, the intestine, and the nervous system\; human orthologs of this gene are implicated in histidinemia.
394	WBGene00009926	F52B11.3	Development	Development: somatic	Development: somatic	noah-2 is involved in molting cycle.
395	WBGene00009958	F53B6.2	Signaling	Signaling: extracellular	Signaling: extracellular	madd-4 is an ortholog of human ADAMTSL1 (ADAMTS like 1), ADAMTSL3 (ADAMTS like 3), and PAPLN\; exhibits signaling receptor binding activity\; is involved in dorsal\/ventral axon guidance and synapse organization\; localizes to the extracellular space\; is expressed in the blast cell, the head, the labial sensillum, and the nervous system.
396	WBGene00009983	F53F1.5	Extracellular material	Extracellular material: cuticlin	Extracellular material: cuticlin	cut-2 is predicted to be a structural constituent of cuticle.
397	WBGene00010033	F54B11.10	Unassigned	Unassigned	Unassigned: regulated by multiple stresses	F54B11.10 is enriched in the ASER, the NSM, the PLM, the hypodermis, and the intestine based on tiling array and RNA-seq studies\; is affected by several genes including pmk-1, bar-1, and aak-2 based on microarray, tiling array, and RNA-seq studies\; is affected by fifteen chemicals including methylmercury hydroxide, 1-methylnicotinamide, and manganese chloride based on RNA-seq and microarray studies.
398	WBGene00010039	F54C8.6	Transmembrane protein	Transmembrane protein: unassigned	Transmembrane protein: unassigned	F54C8.6 is enriched in the DA neuron, the VA neuron, and the intestine based on tiling array and RNA-seq studies\; is affected by several genes including eat-2, lin-35, and dpy-7 based on microarray and RNA-seq studies\; is affected by seven chemicals including 1-methylnicotinamide, Cry5B, and stavudine based on RNA-seq and microarray studies.
399	WBGene00010050	F54D5.4	Stress response	Stress response: pathogen	Stress response: pathogen: unassigned	F54D5.4 is involved in innate immune response.
400	WBGene00010059	F54E4.3	Unassigned	Unassigned	Unassigned	F54E4.3 is enriched in the head, the muscular system, the nervous system, and the sensillum based on microarray, tiling array, and RNA-seq studies\; is affected by several genes including daf-2, skn-1, and elt-2 based on RNA-seq and microarray studies\; is affected by seven chemicals including aldicarb, nanoparticle, and stavudine based on microarray and RNA-seq studies.
401	WBGene00010127	F55G11.7	Stress response	Stress response: pathogen	Stress response: pathogen: CUB	F55G11.7 is involved in innate immune response\; is expressed in amphid neurons, head neurons, phasmid neurons, the intestine, and the rectal gland cell.
402	WBGene00010128	F55G11.8	Stress response	Stress response: pathogen	Stress response: pathogen: CUB	F55G11.8 is involved in innate immune response.
403	WBGene00010148	F56D5.3	Unassigned	Unassigned	Unassigned	F56D5.3 is predicted to have FMN binding activity and oxidoreductase activity.
404	WBGene00010177	F57A8.1	Unassigned	Unassigned	Unassigned	F57A8.1 is expressed widely.
405	WBGene00010189	F57B1.6	Transmembrane protein	Transmembrane protein: unassigned	Transmembrane protein: unassigned	F57B1.6 is enriched in GABAergic neurons, the intestine, and the pharynx based on microarray, tiling array, and RNA-seq studies\; is affected by several genes including daf-16, skn-1, and daf-12 based on microarray, tiling array, and RNA-seq studies\; is affected by nine chemicals including 1-methylnicotinamide, methylmercuric chloride, and Alovudine based on RNA-seq and microarray studies.
406	WBGene00010215	F57G8.6	Transcription factor	Transcription factor: NHR	Transcription factor: NHR	nhr-193 is predicted to have DNA-binding activity transcription factor activity, sequence-specific DNA binding activity, and zinc ion binding activity.
407	WBGene00010221	F57G12.1	Unassigned	Unassigned	Unassigned	F57G12.1 is enriched in the body wall musculature, the coelomocyte, the hypodermis, the intestine, and the nervous system based on tiling array, RNA-seq, and microarray studies\; is affected by several genes including daf-16, daf-12, and clk-1 based on microarray, tiling array, and RNA-seq studies\; is affected by seven chemicals including 1-methylnicotinamide, Alovudine, and Zidovudine based on RNA-seq and microarray studies.
408	WBGene00010236	F58B4.3	Unassigned	Unassigned	Unassigned	F58B4.3 is expressed in the nervous system.
409	WBGene00010238	F58B4.5	Unassigned	Unassigned	Unassigned: regulated by multiple stresses	F58B4.5 is enriched in the intestine based on tiling array, RNA-seq, and microarray studies\; is affected by several genes including daf-16, daf-2, and daf-12 based on microarray, proteomic, and RNA-seq studies\; is affected by sixteen chemicals including tryptophan, 1-methylnicotinamide, and nicotinic acid based on microarray and RNA-seq studies\; is predicted to encode a protein with the following domains: Protein kinase-like domain superfamily, Uncharacterised oxidoreductase Dhs-27, and CHK kinase-like.
410	WBGene00010319	F59B10.3	Transmembrane protein	Transmembrane protein: unassigned	Transmembrane protein: unassigned	F59B10.3 is expressed in the hypodermis.
411	WBGene00010328	F59C6.11	Cytoskeleton	Cytoskeleton: claudin	Cytoskeleton: claudin	F59C6.11 is enriched in the OLL, the PVD, the intestine, and the pharyngeal muscle cell based on microarray, tiling array, and RNA-seq studies\; is affected by several genes including daf-16, daf-2, and glp-1 based on tiling array, RNA-seq, and microarray studies\; is affected by five chemicals including Rotenone, Cry5B, and stavudine based on RNA-seq and microarray studies\; is predicted to encode a protein with the following domain: Tight junction protein, claudin-like.
412	WBGene00010330	F59D12.2	Transmembrane protein	Transmembrane protein: unassigned	Transmembrane protein: unassigned	F59D12.2 is enriched in the OLL, the PVD, the intestine, and the pharyngeal muscle cell based on tiling array, proteomic, and microarray studies\; is affected by several genes including daf-16, daf-12, and isp-1 based on microarray and RNA-seq studies\; is affected by seven chemicals including multi-walled carbon nanotube, Alovudine, and stavudine based on RNA-seq and microarray studies.
413	WBGene00010374	H08M01.2	Signaling	Signaling: small GTPase	Signaling: small GTPase: Rho/Rac	rga-5 is an ortholog of human ARHGAP35 (Rho GTPase activating protein 35) and ARHGAP5\; human ARHGAP35 exhibits several functions, including GTPase activator activity, RNA polymerase II regulatory region sequence-specific DNA binding activity, and phospholipid binding activity.
414	WBGene00010383	H12D21.7	Metabolism	Metabolism: unassigned	Metabolism: unassigned	mpst-3 is an ortholog of human MPST and tst\; is predicted to have transferase activity.
415	WBGene00010424	H36L18.2	Non-coding RNA	Non-coding RNA: linc	Non-coding RNA: linc	lep-5 is enriched in several tissues, including the Psub1, the Z1.p, the Z4.a, the male distal tip cell, and the somatic gonad precursor based on RNA-seq studies\; is affected by several genes including daf-16, glp-1, and age-1 based on microarray, tiling array, and RNA-seq studies\; is affected by Rotenone, D-glucose, and Zidovudine based on RNA-seq studies.
416	WBGene00010461	K01D12.1	Transmembrane protein	Transmembrane protein: unassigned	Transmembrane protein: unassigned	K01D12.1 is enriched in the coelomocyte, the hypodermis, and the intestine based on tiling array studies\; is affected by several genes including age-1, skn-1, and let-7 based on microarray, tiling array, and RNA-seq studies\; is affected by thirteen chemicals including methylmercuric chloride, Mercuric Chloride, and Rotenone based on microarray and RNA-seq studies\; is predicted to encode a protein with the following domain: Methyltransferase FkbM.
417	WBGene00010463	K01D12.3	Pseudogene	Pseudogene	Pseudogene	K01D12.3 is enriched in the male based on microarray studies\; is affected by several genes including clk-1, sir-2.1, and dpy-7 based on tiling array, microarray, and RNA-seq studies\; is affected by eight chemicals including methylmercuric chloride, Mercuric Chloride, and Tunicamycin based on microarray and RNA-seq studies.
418	WBGene00010468	K01D12.9	Unassigned	Unassigned	Unassigned: regulated by multiple stresses	K01D12.9 is enriched in the AFD, the ASER, the germline precursor cell, and the intestine based on tiling array and RNA-seq studies\; is affected by several genes including daf-16, daf-2, and age-1 based on microarray, tiling array, and RNA-seq studies\; is affected by eighteen chemicals including Heme, methylmercury hydroxide, and 1-methylnicotinamide based on microarray and RNA-seq studies.
419	WBGene00010470	K01D12.11	Stress response	Stress response: heavy metal	Stress response: heavy metal	cdr-4 is an ortholog of human FAXC\; is involved in stress response to cadmium ion\; localizes to the lysosome\; is expressed in the pm5, the pm6, and the pm7.
420	WBGene00010558	K04D7.4	Signaling	Signaling: phosphatase	Signaling: phosphatase: Y	ptp-4 is an ortholog of human PTPRF and PTPRR (protein tyrosine phosphatase, receptor type R) and members of the human PTPN (Protein tyrosine phosphatases, non-receptor type) gene family including PTPN5 and PTPN7\; is predicted to have protein tyrosine phosphatase activity.
421	WBGene00010573	K04H4.2	Extracellular material	Extracellular material: secreted protein	Extracellular material: secreted protein	K04H4.2 is predicted to have chitin binding activity.
422	WBGene00010585	K05C4.9	Cell cycle	Cell cycle: unassigned	Cell cycle: unassigned	K05C4.9 is an ortholog of human ZYG11A (zyg-11 A, cell cycle regulator) and ZYG11B (zyg-11 B, cell cycle regulator)\; is predicted to encode a protein with the following domain: Leucine-rich repeat domain superfamily.
423	WBGene00010594	K06A4.4	Transmembrane transport	Transmembrane transport: sugar	Transmembrane transport: sugar	swt-5 is an ortholog of human SLC50A1 (solute carrier family 50 member 1)\; human SLC50A1 exhibits glucoside transmembrane transporter activity.
424	WBGene00010660	K08D8.6	Stress response	Stress response: pathogen	Stress response: pathogen: CUB	K08D8.6 localizes to the membrane raft.
425	WBGene00010674	K08E7.6	Unassigned	Unassigned	Unassigned	K08E7.6 is enriched in the nervous system and the pharynx based on microarray, tiling array, and RNA-seq studies\; is affected by several genes including daf-16, pgl-1, and glh-1 based on tiling array, RNA-seq, and microarray studies\; is affected by seven chemicals including multi-walled carbon nanotube, stavudine, and Zidovudine based on RNA-seq and microarray studies.
426	WBGene00010705	K09A11.2	Stress response	Stress response: detoxification	Stress response: detoxification: CYP	cyp-14A1 is an ortholog of human CYP2C18 (cytochrome P450 family 2 subfamily C member 18), CYP2F1 (cytochrome P450 family 2 subfamily F member 1), and CYP2E1 (cytochrome P450 family 2 subfamily E member 1)\; is predicted to have heme binding activity, iron ion binding activity, and oxidoreductase activity\; human orthologs of this gene are implicated in hereditary spastic paraplegia 56, lung cancer, and rickets.
427	WBGene00010724	K09E9.1	Transmembrane transport	Transmembrane transport: solute carrier	Transmembrane transport: solute carrier	K09E9.1 is enriched in the ASER, the body wall musculature, and the intestine based on tiling array, RNA-seq, and microarray studies\; is affected by several genes including daf-16, daf-2, and daf-12 based on tiling array, microarray, and RNA-seq studies\; is affected by eight chemicals including 1-methylnicotinamide, Rotenone, and D-glucopyranose based on RNA-seq and microarray studies\; is predicted to encode a protein with the following domains: Major facilitator superfamily and MFS transporter superfamily.
428	WBGene00010738	K10D3.4	Proteolysis general	Proteolysis general: inhibitor	Proteolysis general: inhibitor: serine	K10D3.4 is predicted to have serine-type endopeptidase inhibitor activity.
429	WBGene00010742	K10D6.2	Cytoskeleton	Cytoskeleton: claudin	Cytoskeleton: claudin	K10D6.2 is an ortholog of human EMP1, CLDND2, and NKG7\; is expressed in the head, the hypodermis, the nervous system, and the sensillum\; is predicted to encode a protein with the following domain: Clc protein-like.
430	WBGene00010745	K10D11.1	Stress response	Stress response: pathogen	Stress response: pathogen: CUB	dod-17 is involved in innate immune response.
431	WBGene00010759	K10H10.2	Metabolism	Metabolism: amino acid	Metabolism: amino acid: synthesis	cysl-2 is an ortholog of human Cbs\; exhibits L-3-cyanoalanine synthase activity and cysteine synthase activity\; is involved in cysteine biosynthetic process from serine\; is used to study Down syndrome.
432	WBGene00010822	M01G12.9	Unassigned	Unassigned	Unassigned: regulated by multiple stresses	M01G12.9 is enriched in the coelomocyte, the intestine, the muscular system, and the nervous system based on tiling array, RNA-seq, and microarray studies\; is affected by several genes including daf-16, daf-2, and glp-1 based on microarray and RNA-seq studies\; is affected by eleven chemicals including methylmercuric chloride, Rotenone, and D-glucopyranose based on microarray and RNA-seq studies\; is predicted to encode a protein with the following domain: RAI1-like family.
433	WBGene00010830	M02G9.1	Unassigned	Unassigned	Unassigned	M02G9.1 is expressed in the nervous system and the pharynx.
434	WBGene00010835	M03B6.3	Unassigned	Unassigned	Unassigned: regulated by multiple stresses	M03B6.3 is enriched in the hypodermis and the intestine based on tiling array, RNA-seq, and microarray studies\; is affected by several genes including daf-16, daf-12, and lin-4 based on microarray, tiling array, and RNA-seq studies\; is affected by ten chemicals including methylmercury hydroxide, methylmercuric chloride, and D-glucose based on RNA-seq and microarray studies.
435	WBGene00010868	M04G12.4	Unassigned	Unassigned	Unassigned	somi-1 localizes to the nucleus\; colocalizes with the nuclear chromosome\; is expressed in several tissues, including the gonad, the hypodermal cell, the intestine, the muscular system, and the nervous system.
436	WBGene00010870	M05B5.2	Development	Development: somatic	Development: somatic	let-522 is expressed in the pharynx.
437	WBGene00010893	M28.1	Extracellular material	Extracellular material: cuticlin	Extracellular material: cuticlin	cutl-9 is affected by several genes including daf-16, age-1, and daf-12 based on microarray, tiling array, and RNA-seq studies\; is affected by eight chemicals including 1-methylnicotinamide, Rotenone, and manganese chloride based on RNA-seq and microarray studies\; is predicted to encode a protein with the following domain: Zona pellucida domain.
438	WBGene00010898	M28.7	Cilia	Cilia: transition zone	Cilia: transition zone: NPHP module	nphp-1 is an ortholog of human NPHP1 (nephrocystin 1)\; is involved in several processes, including determination of adult lifespan, male mating behavior, and non-motile cilium assembly\; localizes to the ciliary basal body, ciliary part, and cilium\; is expressed in several tissues, including the male and the nervous system\; is used to study nephronophthisis.
439	WBGene00010904	M88.1	Stress response	Stress response: detoxification	Stress response: detoxification: ugt	ugt-62 is an ortholog of human UGT1A6 (UDP glucuronosyltransferase family 1 member A6), UGT1A5 (UDP glucuronosyltransferase family 1 member A5), and UGT3A2 (UDP glycosyltransferase family 3 member A2)\; is predicted to have glucuronosyltransferase activity.
440	WBGene00010957	MTCE.3	Metabolism	Metabolism: mitochondria	Metabolism: mitochondria: complex I	nduo-6 is predicted to have NADH dehydrogenase (ubiquinone) activity.
441	WBGene00010965	MTCE.31	Metabolism	Metabolism: mitochondria	Metabolism: mitochondria: complex IV	ctc-2 is an ortholog of human MT-CO2 (mitochondrially encoded cytochrome c oxidase II)\; is predicted to have copper ion binding activity and cytochrome-c oxidase activity\; human orthologs of this gene are implicated in MELAS syndrome.
442	WBGene00010967	MTCE.35	Metabolism	Metabolism: mitochondria	Metabolism: mitochondria: complex I	nduo-5 is an ortholog of human MT-ND5 (mitochondrially encoded NADH:ubiquinone oxidoreductase core subunit 5)\; is predicted to have NADH dehydrogenase (ubiquinone) activity\; human orthologs of this gene are implicated in Leber hereditary optic neuropathy and MELAS syndrome.
443	WBGene00010976	R02D5.1	Unassigned	Unassigned	Unassigned: regulated by multiple stresses	R02D5.1 is enriched in the OLL, the PLM, and the PVD based on microarray and RNA-seq studies\; is affected by several genes including daf-2, pgl-1, and dcr-1 based on microarray, RNA-seq, and tiling array studies\; is affected by seven chemicals including 1-methylnicotinamide, Cry5B, and Zidovudine based on RNA-seq and microarray studies.
444	WBGene00010987	R03C1.1	Unassigned	Unassigned	Unassigned: regulated by multiple stresses	R03C1.1 is enriched in GABAergic neurons, the DA neuron, and the pharynx based on microarray studies\; is affected by several genes including daf-16, skn-1, and daf-12 based on microarray, tiling array, and RNA-seq studies\; is affected by sixteen chemicals including aldicarb, hydrogen sulfide, and Ethanol based on microarray and RNA-seq studies.
445	WBGene00010998	R03G8.3	Transmembrane protein	Transmembrane protein: unassigned	Transmembrane protein: unassigned	R03G8.3 is predicted to have catalytic activity.
446	WBGene00011009	R04D3.1	Stress response	Stress response: detoxification	Stress response: detoxification: CYP	cyp-14A4 is an ortholog of human CYP2C18 (cytochrome P450 family 2 subfamily C member 18), CYP2F1 (cytochrome P450 family 2 subfamily F member 1), and CYP2E1 (cytochrome P450 family 2 subfamily E member 1)\; is predicted to have heme binding activity, iron ion binding activity, and oxidoreductase activity\; human orthologs of this gene are implicated in hereditary spastic paraplegia 56, lung cancer, and rickets.
447	WBGene00011070	R06F6.7	Unassigned	Unassigned	Unassigned	msrp-7 is enriched in the nervous system based on microarray and RNA-seq studies\; is affected by several genes including daf-2, daf-12, and eat-2 based on microarray, tiling array, and RNA-seq studies\; is affected by five chemicals including aldicarb, Rotenone, and resveratrol based on microarray and RNA-seq studies.
448	WBGene00011081	R07B1.9	Unassigned	Unassigned	Unassigned	R07B1.9 is expressed in the pharynx.
449	WBGene00011104	R07E3.3	Extracellular material	Extracellular material: cuticlin	Extracellular material: cuticlin	cut-5 is expressed in the seam cell\; is predicted to encode a protein with the following domain: Zona pellucida domain.
450	WBGene00011107	R07E3.6	Unassigned	Unassigned	Unassigned	R07E3.6 is enriched in the AFD, the OLL, the PLM, the PVD, and the hypodermis based on microarray, tiling array, and RNA-seq studies\; is affected by several genes including daf-16, daf-2, and skn-1 based on microarray and RNA-seq studies\; is affected by seventeen chemicals including methylmercury hydroxide, 1-methylnicotinamide, and Rotenone based on RNA-seq and microarray studies.
451	WBGene00011175	R09E10.5	Cytoskeleton	Cytoskeleton: unassigned	Cytoskeleton: unassigned	R09E10.5 is an ortholog of human KATNAL2 (katanin catalytic subunit A1 like 2)\; is predicted to encode a protein with the following domains: NIDO domain and AMOP domain.
452	WBGene00011235	R11A5.7	Proteolysis general	Proteolysis general: carboxypeptidase	Proteolysis general: carboxypeptidase	suro-1 is an ortholog of human CPA4 (carboxypeptidase A4), CPA1 (carboxypeptidase A1), and CPA6 (carboxypeptidase A6)\; is predicted to have metallocarboxypeptidase activity and zinc ion binding activity\; localizes to the collagen and cuticulin-based cuticle extracellular matrix and cytoplasm\; is expressed in the hypodermis\; human orthologs of this gene are implicated in familial temporal lobe epilepsy 5.
453	WBGene00011266	R13H4.8	Unassigned	Unassigned	Unassigned	R13H4.8 is affected by several genes including skn-1, daf-12, and clk-1 based on microarray, tiling array, and RNA-seq studies\; is affected by four chemicals including 1-methylnicotinamide, methylmercuric chloride, and Sodium Chloride based on RNA-seq and microarray studies.
454	WBGene00011278	R74.2	Unassigned	Unassigned	Unassigned: regulated by multiple stresses	R74.2 is enriched in the germline precursor cell based on tiling array studies\; is affected by several genes including daf-16, skn-1, and daf-12 based on tiling array, RNA-seq, and microarray studies\; is affected by ten chemicals including Ethanol, methylmercury hydroxide, and 1-methylnicotinamide based on RNA-seq and microarray studies.
455	WBGene00011305	R186.1	Trafficking	Trafficking: ER/Golgi	Trafficking: ER/Golgi: COP I	R186.1 is an ortholog of human Tango2\; is predicted to encode a protein with the following domain: Transport and Golgi organisation protein 2.
456	WBGene00011328	T01D3.3	Unassigned	Unassigned	Unassigned	T01D3.3 is predicted to have metal ion binding activity and peptidase inhibitor activity.
457	WBGene00011330	T01D3.6	Unassigned	Unassigned	Unassigned	T01D3.6 is predicted to have calcium ion binding activity.
458	WBGene00011337	T01G1.2	Transmembrane protein	Transmembrane protein: unassigned	Transmembrane protein: unassigned	T01G1.2 is expressed in the body wall musculature and the head.
459	WBGene00011345	T01G9.3	Unassigned	Unassigned	Unassigned	dma-1 is an ortholog of human GP5 (glycoprotein V platelet)\; exhibits protease binding activity\; is involved in several processes, including dendrite guidance, dendrite guidance, and generation of neurons\; localizes to the dendrite membrane\; is expressed in the nervous system and the vulva.
460	WBGene00011383	T02E9.5	Unassigned	Unassigned	Unassigned: regulated by multiple stresses	T02E9.5 is enriched in several tissues, including the Psub1 and the nervous system based on microarray, tiling array, and RNA-seq studies\; is affected by several genes including daf-16, daf-2, and skn-1 based on microarray and RNA-seq studies\; is affected by fifteen chemicals including 1-methylnicotinamide, methylmercuric chloride, and Rotenone based on RNA-seq and microarray studies.
461	WBGene00011423	T04B2.5	Signaling	Signaling: lipid	Signaling: lipid: phospholipase A	ipla-7 is an ortholog of human PLA2G6 (phospholipase A2 group VI)\; is predicted to have hydrolase activity\; is expressed in the intestine, the pharyngeal-intestinal valve, the pharynx, the virL, and the virR\; human orthologs of this gene are implicated in autosomal recessive Parkinson's disease 14, neurodegeneration with brain iron accumulation 2a, and neurodegeneration with brain iron accumulation 2b.
462	WBGene00011428	T04C12.3	Neuronal function	Neuronal function: synaptic function	Neuronal function: synaptic function: neuropeptide	nlp-80 is enriched in the nervous system and the sensillum based on microarray, tiling array, and RNA-seq studies\; is affected by several genes including daf-2, dpy-10, and clk-1 based on microarray and RNA-seq studies\; is affected by eleven chemicals including aldicarb, nicotinic acid, and Rotenone based on microarray and RNA-seq studies.
463	WBGene00011495	T05F1.11	Stress response	Stress response: thioredoxin	Stress response: thioredoxin	T05F1.11 is an ortholog of human NXNL2 (nucleoredoxin like 2)\; is predicted to encode a protein with the following domains: Thioredoxin-like fold and Thioredoxin-like superfamily.
464	WBGene00011508	T05H10.3	Unassigned	Unassigned	Unassigned	T05H10.3 is expressed in the hypodermis.
465	WBGene00011524	T06D8.3	Signaling	Signaling: lipid	Signaling: lipid: phosphatase	plpr-1 is an ortholog of human PLPPR2 (phospholipid phosphatase related 2) and PLPPR5 (phospholipid phosphatase related 5)\; is predicted to encode a protein with the following domains: Phosphatidic acid phosphatase type 2\/haloperoxidase and Phosphatidic acid phosphatase type 2\/haloperoxidase superfamily.
466	WBGene00011530	T06D8.10	Unassigned	Unassigned	Unassigned	T06D8.10 is predicted to have heme binding activity and peroxidase activity.
467	WBGene00011531	T06D10.1	Signaling	Signaling: heteromeric G protein	Signaling: heteromeric G protein: unassigned	rsbp-1 is an ortholog of human RGS7BP\; localizes to the cell body and neuron projection\; is expressed in several tissues, including the alimentary system, the muscular system, the nervous system, and the reproductive system.
468	WBGene00011535	T06E4.8	Stress response	Stress response: ER	Stress response: ER	T06E4.8 is involved in endoplasmic reticulum unfolded protein response.
469	WBGene00011537	T06E4.10	Unassigned	Unassigned	Unassigned	T06E4.10 is enriched in the intestine based on RNA-seq studies\; is affected by several genes including daf-16, skn-1, and daf-12 based on microarray, tiling array, and RNA-seq studies\; is affected by eleven chemicals including Ethanol, methylmercury hydroxide, and 1-methylnicotinamide based on RNA-seq and microarray studies.
470	WBGene00011564	T07C5.1	Stress response	Stress response: detoxification	Stress response: detoxification: ugt	ugt-50 is an ortholog of human UGT3A1 (UDP glycosyltransferase family 3 member A1) and UGT3A2 (UDP glycosyltransferase family 3 member A2)\; is predicted to have glucuronosyltransferase activity\; is expressed in the amphid sensillum, the head, the intestine, and the nervous system.
471	WBGene00011590	T07F10.4	Transmembrane protein	Transmembrane protein: unassigned	Transmembrane protein: unassigned	bus-19 is an ortholog of human TMEM41A\; is predicted to encode a protein with the following domain: SNARE associated Golgi protein.
472	WBGene00011733	T12D8.5	Stress response	Stress response: heavy metal	Stress response: heavy metal	T12D8.5 is enriched in dopaminergic neurons, the OLL, the PVD, and the intestine based on microarray, tiling array, and RNA-seq studies\; is affected by several genes including daf-16, daf-2, and let-60 based on microarray, proteomic, and RNA-seq studies\; is affected by sixteen chemicals including hydrogen sulfide, Rotenone, and Tunicamycin based on microarray and RNA-seq studies.
473	WBGene00011763	T14B1.1	Unassigned	Unassigned	Unassigned	T14B1.1 is expressed in several tissues, including the epithelial system, the muscular system, and the nervous system.
474	WBGene00011793	T16A9.3	Unassigned	Unassigned	Unassigned: regulated by multiple stresses	T16A9.3 is enriched in the AFD, the PLM, the body wall muscle cell, the hypodermis, and the intestine based on tiling array, RNA-seq, and microarray studies\; is affected by several genes including daf-2, clk-1, and lin-35 based on RNA-seq and microarray studies\; is affected by six chemicals including Rotenone, Sodium Chloride, and Progesterone based on RNA-seq and microarray studies\; is predicted to encode a protein with the following domain: Protein of unknown function DUF1265.
475	WBGene00011796	T16G1.2	Unassigned	Unassigned	Unassigned: regulated by multiple stresses	T16G1.2 is enriched in the germline precursor cell, the hypodermis, the nervous system, and the somatic gonad precursor based on microarray, tiling array, and RNA-seq studies\; is affected by several genes including daf-16, daf-12, and lin-4 based on microarray and RNA-seq studies\; is affected by eight chemicals including 1-methylnicotinamide, D-glucose, and stavudine based on RNA-seq and microarray studies.
476	WBGene00011798	T16G1.4	Unassigned	Unassigned	Unassigned: regulated by multiple stresses	T16G1.4 is enriched in several tissues, including the coelomocyte, the germ line, the intestine, and the nervous system based on proteomic, microarray, tiling array, and RNA-seq studies\; is affected by several genes including daf-16, daf-2, and glp-1 based on proteomic, microarray, RNA-seq, and tiling array studies\; is affected by seventeen chemicals including tryptophan, Tunicamycin, and Rifampin based on microarray and RNA-seq studies\; is predicted to encode a protein with the following domains: Protein kinase-like domain superfamily, Uncharacterised oxidoreductase Dhs-27, and CHK kinase-like.
477	WBGene00011821	T18D3.3	Transmembrane protein	Transmembrane protein: unassigned	Transmembrane protein: unassigned	cdf-2 is an ortholog of human SLC30A3 (solute carrier family 30 member 3) and SLC30A8 (solute carrier family 30 member 8)\; is predicted to have cation transmembrane transporter activity\; is involved in cellular response to zinc ion and zinc ion transmembrane transport\; localizes to the gut granule membrane\; is expressed in the intestine\; human orthologs of this gene are implicated in type 2 diabetes mellitus.
478	WBGene00011824	T18D3.7	Unassigned	Unassigned	Unassigned	T18D3.7 is an ortholog of human TSC22D3\; is predicted to have DNA-binding activity transcription factor activity\; is expressed in several tissues, including the alimentary system, the anal region, the head, and the muscular system.
479	WBGene00011838	T19C4.1	Transmembrane protein	Transmembrane protein: unassigned	Transmembrane protein: unassigned	T19C4.1 is enriched in the hypodermis based on tiling array and RNA-seq studies\; is affected by several genes including hsf-1, pmk-1, and npr-1 based on microarray, tiling array, and RNA-seq studies\; is affected by thirteen chemicals including 1-methylnicotinamide, Rotenone, and D-glucose based on RNA-seq and microarray studies.
480	WBGene00011869	T20G5.7	Unassigned	Unassigned	Unassigned	dod-6 is involved in pharyngeal gland morphogenesis.
481	WBGene00011888	T21B10.6	Extracellular material	Extracellular material: cuticlin	Extracellular material: cuticlin	cutl-15 is enriched in several tissues, including the body wall musculature, the hypodermis, the intestine, and the nervous system based on microarray, tiling array, and RNA-seq studies\; is affected by several genes including daf-16, daf-2, and let-7 based on microarray, tiling array, and RNA-seq studies\; is affected by nine chemicals including Rotenone, Alovudine, and stavudine based on RNA-seq and microarray studies\; is predicted to encode a protein with the following domain: Zona pellucida domain.
482	WBGene00011906	T22A3.2	Stress response	Stress response: heat	Stress response: heat	hsp-12.1 is an ortholog of human CRYAA (crystallin alpha A), CRYAB (crystallin alpha B), and HSPB2 (heat shock protein family B (small) member 2)\; localizes to the striated muscle dense body.
483	WBGene00011948	T23F1.5	Transmembrane protein	Transmembrane protein: unassigned	Transmembrane protein: unassigned	rocf-1 is enriched in the hypodermis and the intestine based on tiling array and RNA-seq studies\; is affected by several genes including daf-16, daf-2, and skn-1 based on microarray and RNA-seq studies\; is affected by thirteen chemicals including 1-methylnicotinamide, methylmercuric chloride, and Rotenone based on RNA-seq and microarray studies\; is predicted to encode a protein with the following domain: Zona pellucida domain.
484	WBGene00011949	T23F6.1	Unassigned	Unassigned	Unassigned	T23F6.1 is enriched in the DA neuron and the germ line based on RNA-seq and microarray studies\; is affected by several genes including daf-16, daf-2, and skn-1 based on microarray, tiling array, and RNA-seq studies\; is affected by nine chemicals including D-glucose, Neurotoxins, and resveratrol based on RNA-seq and microarray studies.
485	WBGene00011955	T23F11.3	Neuronal function	Neuronal function: unassigned	Neuronal function: unassigned	cdka-1 is an ortholog of human CDK5R1 and CDK5R2\; is predicted to have cyclin-dependent protein kinase 5 activator activity\; is involved in several processes, including GABAergic synaptic transmission, regulation of dense core granule transport, and regulation of protein localization\; is used to study lissencephaly.
486	WBGene00011977	T24B8.3	Unassigned	Unassigned	Unassigned: regulated by multiple stresses	T24B8.3 is enriched in the muscle cell and the nervous system based on microarray and RNA-seq studies\; is affected by several genes including daf-16, daf-2, and daf-12 based on microarray, tiling array, proteomic, and RNA-seq studies\; is affected by five chemicals including 1-methylnicotinamide, bisphenol A, and bisphenol S based on RNA-seq and microarray studies.
487	WBGene00012013	T25B9.7	Stress response	Stress response: detoxification	Stress response: detoxification: ugt	ugt-54 is an ortholog of human UGT3A1 (UDP glycosyltransferase family 3 member A1) and UGT3A2 (UDP glycosyltransferase family 3 member A2)\; is predicted to have transferase activity, transferring hexosyl groups.
488	WBGene00012032	T26C5.2	Unassigned	Unassigned	Unassigned: regulated by multiple stresses	T26C5.2 is enriched in the OLL, the PVD, the hypodermis, and the intestine based on microarray, tiling array, and RNA-seq studies\; is affected by several genes including daf-16, skn-1, and daf-12 based on microarray and RNA-seq studies\; is affected by thirteen chemicals including Ethanol, methylmercury hydroxide, and 1-methylnicotinamide based on RNA-seq and microarray studies\; is predicted to encode a protein with the following domain: PAN\/Apple domain.
489	WBGene00012124	T28D6.4	Unassigned	Unassigned	Unassigned	T28D6.4 is an ortholog of human ANKRD50 (ankyrin repeat domain 50)\; is expressed in several tissues, including the muscular system, the nervous system, and the reproductive system\; is predicted to encode a protein with the following domains: Ankyrin repeat, Ankyrin repeat-containing domain, P-loop containing nucleoside triphosphate hydrolase, and Ankyrin repeat-containing domain superfamily.
490	WBGene00012130	T28F3.4	Transmembrane transport	Transmembrane transport: solute carrier	Transmembrane transport: solute carrier	slc-17.4 is an ortholog of human SLC17A1 (solute carrier family 17 member 1), SLC17A2 (solute carrier family 17 member 2), and SLC17A3 (solute carrier family 17 member 3)\; human SLC17A3 exhibits drug transmembrane transporter activity and transport.
491	WBGene00012186	W01F3.3	Unassigned	Unassigned	Unassigned	mlt-11 is an ortholog of human TFPI2\; is predicted to have serine-type endopeptidase inhibitor activity\; is expressed in the hypodermis.
492	WBGene00012226	W03G11.4	Unassigned	Unassigned	Unassigned: regulated by multiple stresses	W03G11.4 is enriched in several tissues, including the body wall musculature, the hypodermis, and the nervous system based on microarray, tiling array, and RNA-seq studies\; is affected by several genes including daf-16, daf-2, and age-1 based on microarray, tiling array, and RNA-seq studies\; is affected by ten chemicals including 1-methylnicotinamide, bisphenol S, and Zidovudine based on RNA-seq and microarray studies.
493	WBGene00012239	W04A8.4	DNA	DNA: nuclease	DNA: nuclease	W04A8.4 is predicted to have 3'-5' exonuclease activity and nucleic acid binding activity\; localizes to the endoplasmic reticulum.
494	WBGene00012255	W04G3.1	Transmembrane transport	Transmembrane transport: lipid	Transmembrane transport: lipid	lpr-6 is an ortholog of human APOD (apolipoprotein D)\; is expressed in amphid neurons\; human APOD exhibits cholesterol binding activity.
495	WBGene00012256	W04G3.2	Transmembrane transport	Transmembrane transport: lipid	Transmembrane transport: lipid	lpr-5 is expressed widely\; is predicted to encode a protein with the following domain: Calycin.
496	WBGene00012257	W04G3.3	Transmembrane transport	Transmembrane transport: lipid	Transmembrane transport: lipid	lpr-4 is an ortholog of human APOD (apolipoprotein D)\; is expressed in the body wall musculature and the muscle cell\; human APOD exhibits cholesterol binding activity.
497	WBGene00012259	W04G3.6	Transmembrane transport	Transmembrane transport: sulfate	Transmembrane transport: sulfate	sulp-7 is an ortholog of human SLC26A10 (solute carrier family 26 member 10) and SLC26A7 (solute carrier family 26 member 7)\; is predicted to have secondary active sulfate transmembrane transporter activity\; is expressed in the body wall musculature, the hypodermis, the intestine, the pharyngeal muscle cell, and the vulval muscle\; human orthologs of this gene are implicated in several diseases, including auditory system disease (multiple), male infertility (multiple), and osteochondrodysplasia (multiple).
498	WBGene00012261	W04G3.8	Transmembrane transport	Transmembrane transport: lipid	Transmembrane transport: lipid	lpr-3 is enriched in several tissues, including the body wall musculature, the hypodermis, the intestine, the male, and the nervous system based on microarray, tiling array, and RNA-seq studies\; is affected by several genes including daf-16, daf-2, and daf-12 based on microarray and RNA-seq studies\; is affected by twenty chemicals including methylmercury hydroxide, manganese chloride, and D-glucose based on RNA-seq and microarray studies\; is predicted to encode a protein with the following domain: Calycin.
499	WBGene00012289	W05H12.1	Transmembrane protein	Transmembrane protein: unassigned	Transmembrane protein: unassigned	W05H12.1 is expressed in head neurons, tail neurons, the dorsal nerve cord, and the ventral nerve cord.
500	WBGene00012306	W06F12.2	Transmembrane protein	Transmembrane protein: unassigned	Transmembrane protein: unassigned	W06F12.2 is enriched in the DA neuron, the Psub1, the VA neuron, the intestine, and the pharynx based on microarray, tiling array, and RNA-seq studies\; is affected by several genes including daf-2, skn-1, and elt-2 based on microarray and RNA-seq studies\; is affected by twelve chemicals including 1-methylnicotinamide, D-glucose, and stavudine based on RNA-seq and microarray studies.
501	WBGene00012323	W07A12.6	Metabolism	Metabolism: lipid	Metabolism: lipid: o-acyl transferase	oac-54 is predicted to have transferase activity, transferring acyl groups other than amino-acyl groups.
502	WBGene00012324	W07A12.7	Stress response	Stress response: unassigned	Stress response: unassigned	rhy-1 is predicted to have transferase activity, transferring acyl groups other than amino-acyl groups\; is involved in negative regulation of cellular response to hypoxia and response to hypoxia\; localizes to the perinuclear region of cytoplasm\; is expressed in the body wall musculature, the epithelial system, the nervous system, and the vulva.
503	WBGene00012332	W07G1.5	Unassigned	Unassigned	Unassigned: membrane spanning domain	rpi-1 is an ortholog of human DCDC2 (doublecortin domain containing 2), DCDC2B (doublecortin domain containing 2B), and DCDC2C (doublecortin domain containing 2C)\; localizes to the axonemal microtubule, ciliary base, and ciliary transition zone\; is expressed in ciliated neurons.
504	WBGene00012339	W07G4.5	Unassigned	Unassigned	Unassigned	W07G4.5 is enriched in the AFD and the intestine based on tiling array, RNA-seq, and microarray studies\; is affected by several genes including daf-16, daf-2, and glp-1 based on microarray and RNA-seq studies\; is affected by ten chemicals including Alovudine, stavudine, and Zidovudine based on RNA-seq and microarray studies.
505	WBGene00012420	Y7A9D.1	Unassigned	Unassigned	Unassigned: regulated by multiple stresses	Y7A9D.1 is enriched in the germ line, the hypodermis, the muscle cell, and the nervous system based on RNA-seq and microarray studies\; is affected by several genes including daf-2, age-1, and npr-1 based on microarray, tiling array, and RNA-seq studies\; is affected by eleven chemicals including 1-methylnicotinamide, methylmercuric chloride, and D-glucose based on RNA-seq and microarray studies.
506	WBGene00012434	Y11D7A.10	Unassigned	Unassigned	Unassigned: regulated by multiple stresses	Y11D7A.10 is enriched in the germ line, the intestine, the muscle cell, and the nervous system based on RNA-seq and microarray studies\; is affected by several genes including daf-16, clk-1, and eat-2 based on microarray and RNA-seq studies\; is affected by four chemicals including hydrogen sulfide, D-glucose, and Chlorpyrifos based on microarray and RNA-seq studies.
507	WBGene00012444	Y15E3A.5	Unassigned	Unassigned	Unassigned	Y15E3A.5 is enriched in the body wall musculature, the intestine, the muscle cell, and the nervous system based on tiling array, RNA-seq, and microarray studies\; is affected by several genes including daf-16, daf-2, and daf-12 based on microarray, tiling array, and RNA-seq studies\; is affected by eight chemicals including Rotenone, 4-bromodiphenyl ether, and Cadmium Chloride based on RNA-seq and microarray studies.
508	WBGene00012462	Y17G7B.8	Stress response	Stress response: pathogen	Stress response: pathogen: unassigned	Y17G7B.8 is involved in innate immune response.
509	WBGene00012538	Y37A1B.5	Unassigned	Unassigned	Unassigned	Y37A1B.5 is an ortholog of human SELENBP1\; is predicted to have selenium binding activity\; is expressed in the hypodermis.
510	WBGene00012540	Y37A1B.7	Unassigned	Unassigned	Unassigned: regulated by multiple stresses	Y37A1B.7 is enriched in the germline precursor cell, the hypodermis, the intestine, and the nervous system based on microarray, tiling array, and RNA-seq studies\; is affected by several genes including daf-16, age-1, and skn-1 based on microarray, tiling array, and RNA-seq studies\; is affected by fourteen chemicals including methylmercury hydroxide, methylmercuric chloride, and manganese chloride based on RNA-seq and microarray studies.
511	WBGene00012548	Y37D8A.6	Transmembrane protein	Transmembrane protein: unassigned	Transmembrane protein: unassigned	Y37D8A.6 is an ortholog of human CDIP1 and LITAF\; human LITAF exhibits RNA polymerase II proximal promoter sequence-specific DNA binding activity, WW domain binding activity, and zinc ion binding activity.
512	WBGene00012554	Y37D8A.16	Transmembrane protein	Transmembrane protein: unassigned	Transmembrane protein: unassigned	Y37D8A.16 is enriched in dopaminergic neurons, the OLL, the PVD, the intestine, and the pharyngeal muscle cell based on tiling array, RNA-seq, proteomic, and microarray studies\; is affected by several genes including daf-2, dpy-10, and hsf-1 based on microarray, tiling array, and RNA-seq studies\; is affected by thirteen chemicals including stavudine, Zidovudine, and Sodium Chloride based on RNA-seq and microarray studies.
513	WBGene00012583	Y38E10A.5	Stress response	Stress response: C-type Lectin	Stress response: C-type Lectin	clec-4 is an ortholog of human CLEC3A (C-type lectin domain family 3 member A) and CLEC3B (C-type lectin domain family 3 member B)\; is predicted to have carbohydrate binding activity.
514	WBGene00012603	Y38E10A.25	Unassigned	Unassigned	Unassigned: regulated by multiple stresses	nspe-6 is enriched in the arcade cell, the pharyngeal-intestinal valve cell, and the ventral nerve cord based on tiling array and RNA-seq studies\; is affected by several genes including skn-1, clk-1, and dpy-7 based on microarray and RNA-seq studies\; is affected by five chemicals including hydrogen sulfide, Tunicamycin, and 4-bromodiphenyl ether based on microarray and RNA-seq studies\; is predicted to encode a protein with the following domain: Protein of unknown function DUF1412.
515	WBGene00012629	Y38H6C.17	Transmembrane transport	Transmembrane transport: amino acid	Transmembrane transport: amino acid	slc-36.3 is an ortholog of human SLC36A3 (solute carrier family 36 member 3), SLC36A2 (solute carrier family 36 member 2), and SLC36A1 (solute carrier family 36 member 1)\; human SLC36A2 exhibits glycine transmembrane transporter activity.
516	WBGene00012763	Y41E3.3	Proteolysis proteasome	Proteolysis proteasome: E3	Proteolysis proteasome: E3: RING finger	atln-2 is an ortholog of human ATL3, ATL1, and ATL2\; is predicted to have GTP binding activity and GTPase activity.
517	WBGene00012814	Y43F8B.3	Proteolysis general	Proteolysis general: inhibitor	Proteolysis general: inhibitor: serine	Y43F8B.3 is predicted to have serine-type endopeptidase inhibitor activity.
518	WBGene00012825	Y43F8C.3	Unassigned	Unassigned	Unassigned: regulated by multiple stresses	Y43F8C.3 is enriched in the alimentary system, the digestive tract, the male, and the nervous system based on tiling array, RNA-seq, and microarray studies\; is affected by several genes including daf-16, daf-2, and daf-12 based on microarray, tiling array, and RNA-seq studies\; is affected by five chemicals including 1-methylnicotinamide, Tunicamycin, and Zidovudine based on RNA-seq and microarray studies\; is predicted to encode a protein with the following domains: BTB\/POZ domain and SKP1\/BTB\/POZ domain superfamily.
519	WBGene00012826	Y43F8C.4	Cilia	Cilia: unassigned	Cilia: unassigned	dyf-19 is an ortholog of human FBF1 and RP11-552F3.12\; is involved in non-motile cilium assembly\; localizes to the ciliary basal body\; is expressed in ciliated neurons.
520	WBGene00012853	Y44A6D.2	Unassigned	Unassigned	Unassigned	Y44A6D.2 is enriched in several tissues, including the alimentary system and the nervous system based on microarray, tiling array, and RNA-seq studies\; is affected by several genes including daf-2, dpy-10, and elt-2 based on proteomic, microarray, and RNA-seq studies\; is affected by seven chemicals including Rotenone, sesamin, and nanoparticle based on RNA-seq and microarray studies.
521	WBGene00012891	Y45F10D.13	Signaling	Signaling: unassigned	Signaling: unassigned	sorb-1 is an ortholog of human SORBS1\; human SORBS1 exhibits insulin receptor binding activity.
522	WBGene00012911	Y46G5A.21	Metabolism	Metabolism: lipid	Metabolism: lipid: glycerolipid	acl-7 is an ortholog of human GNPAT\; is predicted to have O-acyltransferase activity\; human orthologs of this gene are implicated in rhizomelic chondrodysplasia punctata type 2.
523	WBGene00012942	Y47D3B.6	Unassigned	Unassigned	Unassigned: regulated by multiple stresses	Y47D3B.6 is enriched in the DA neuron and the pharyngeal muscle cell based on tiling array and microarray studies\; is affected by several genes including daf-16, skn-1, and daf-12 based on microarray, tiling array, and RNA-seq studies\; is affected by nineteen chemicals including methylmercury hydroxide, 1-methylnicotinamide, and methylmercuric chloride based on RNA-seq and microarray studies\; is predicted to encode a protein with the following domain: EB domain.
524	WBGene00013048	Y50E8A.5	Unassigned	Unassigned	Unassigned	Y50E8A.5 is enriched in the pharynx based on microarray studies\; is affected by several genes including daf-2, skn-1, and eat-2 based on RNA-seq and microarray studies\; is affected by seven chemicals including 1-methylnicotinamide, multi-walled carbon nanotube, and Sodium Chloride based on RNA-seq and microarray studies.
525	WBGene00013082	Y51A2D.15	Unassigned	Unassigned	Unassigned	grdn-1 is an ortholog of human CCDC88B\; is involved in several processes, including ciliary transition zone assembly, generation of neurons, and positive regulation of cellular component organization\; localizes to the centriole and ciliary basal body\; is expressed in sensory neurons.
526	WBGene00013111	Y51H4A.17	Transcription factor	Transcription factor: ZF	Transcription factor: ZF	sta-1 is an ortholog of human STAT1 (signal transducer and activator of transcription 1), STAT3 (signal transducer and activator of transcription 3), and STAT4 (signal transducer and activator of transcription 4)\; exhibits sequence-specific DNA binding activity\; is involved in dauer larval development and positive regulation of transcription by RNA polymerase II\; localizes to the cytoplasm and nucleus\; is expressed in several tissues, including the alimentary system, the coelomocyte, the head, the muscular system, and the nervous system\; human orthologs of this gene are implicated in Job's syndrome and chronic mucocutaneous candidiasis.
527	WBGene00013135	Y53C10A.4	Signaling	Signaling: small GTPase	Signaling: small GTPase: Rho/Rac	rga-2 is an ortholog of human TAGAP (T cell activation RhoGTPase activating protein)\; is predicted to have GTPase activator activity\; is expressed in the rectum, the socket cell, the vulva, and uterus.
528	WBGene00013216	Y54G11A.7	Unassigned	Unassigned	Unassigned	Y54G11A.7 is an ortholog of human TTC38 (tetratricopeptide repeat domain 38)\; is expressed in several tissues, including the alimentary system, the epithelial system, and the nervous system\; is predicted to encode a protein with the following domains: Tetratricopeptide-like helical domain superfamily and Tetratricopeptide repeat protein 38.
529	WBGene00013263	Y57A10A.23	Stress response	Stress response: thioredoxin	Stress response: thioredoxin	txdc-12.1 is an ortholog of human AGR2 (anterior gradient 2, protein disulphide isomerase family member), AGR3 (anterior gradient 3, protein disulphide isomerase family member), and TXNDC12 (thioredoxin domain containing 12)\; human AGR2 exhibits dystroglycan binding activity, epidermal growth factor receptor binding activity, and protein homodimerization activity.
530	WBGene00013289	Y57G11A.1	Nucleic acid	Nucleic acid: binding	Nucleic acid: binding: zinc finger	tag-273 is an ortholog of human LIMA1\; is predicted to have metal ion binding activity.
531	WBGene00013352	Y59A8B.20	Extracellular material	Extracellular material: secreted protein	Extracellular material: secreted protein	lon-8 is involved in negative regulation of growth and nematode male tail tip morphogenesis\; is expressed in the hyp4, the hyp7 syncytium, and the intestine.
532	WBGene00013404	Y63D3A.3	Proteolysis proteasome	Proteolysis proteasome: E3	Proteolysis proteasome: E3: F box	fbxb-101 is enriched in the Z1.p, the Z4.a, the gon_male_dtc anterior, and the gon_male_dtc posterior based on RNA-seq studies\; is affected by several genes including daf-2, let-60, and daf-12 based on microarray, tiling array, and RNA-seq studies\; is affected by ten chemicals including 1-methylnicotinamide, methylmercuric chloride, and sesamin based on RNA-seq and microarray studies\; is predicted to encode a protein with the following domain: F-box associated domain, type 2.
533	WBGene00013416	Y64G10A.7	Extracellular material	Extracellular material: matrix	Extracellular material: matrix	Y64G10A.7 is an ortholog of human MEGF6\; is predicted to have calcium ion binding activity.
534	WBGene00013515	Y73F4A.2	Unassigned	Unassigned	Unassigned	Y73F4A.2 is expressed in the pharynx\; is predicted to encode a protein with the following domain: DOMON domain.
535	WBGene00013518	Y73F8A.5	Transmembrane protein	Transmembrane protein: unassigned	Transmembrane protein: unassigned	Y73F8A.5 is an ortholog of human KIAA1324 and KIAA1324L\; is expressed in the head and the nervous system\; human KIAA1324 exhibits RNA binding activity.
536	WBGene00013543	Y75B8A.6	Unassigned	Unassigned	Unassigned: prion domain	Y75B8A.6 is predicted to have DNA binding activity and zinc ion binding activity.
537	WBGene00013559	Y75B8A.28	Unassigned	Unassigned	Unassigned	Y75B8A.28 is enriched in the intestine based on tiling array and RNA-seq studies\; is affected by several genes including daf-16, daf-2, and daf-12 based on microarray, tiling array, and RNA-seq studies\; is affected by eight chemicals including Heme, D-glucose, and nanoparticle based on microarray and RNA-seq studies.
538	WBGene00013653	Y105C5B.14	Unassigned	Unassigned	Unassigned: regulated by multiple stresses	Y105C5B.14 is enriched in the intestine and the muscle cell based on RNA-seq studies\; is affected by several genes including clk-1, pgl-1, and isp-1 based on microarray, RNA-seq, and tiling array studies\; is affected by Tunicamycin, Cadmium, and Sirolimus based on microarray studies\; is predicted to encode a protein with the following domain: Actin-crosslinking.
539	WBGene00013654	Y105C5B.15	Lysosome	Lysosome: acid phosphatase	Lysosome: acid phosphatase	Y105C5B.15 is an ortholog of human ACP7\; is predicted to have acid phosphatase activity and metal ion binding activity.
540	WBGene00013736	Y111B2A.13	Transcription: general machinery	Transcription: general machinery: RNA Pol II	Transcription: general machinery: RNA Pol II: TFIIA	gtf-2A2 is an ortholog of human GTF2A2 (general transcription factor IIA subunit 2)\; human GTF2A2 exhibits several functions, including TBP-class protein binding activity, protein dimerization activity, and transcription coactivator activity.
541	WBGene00013806	Y116A8C.29	Transmembrane protein	Transmembrane protein: unassigned	Transmembrane protein: unassigned	Y116A8C.29 is enriched in the AFD based on RNA-seq studies\; is affected by several genes including clk-1, sir-2.1, and pgl-1 based on microarray and RNA-seq studies\; is affected by Cry5B and Humic Substances based on microarray studies.
542	WBGene00013846	ZC84.1	Proteolysis general	Proteolysis general: inhibitor	Proteolysis general: inhibitor: serine	ZC84.1 is predicted to have serine-type endopeptidase inhibitor activity.
543	WBGene00013849	ZC84.6	Proteolysis general	Proteolysis general: inhibitor	Proteolysis general: inhibitor: serine	ZC84.6 is predicted to have serine-type endopeptidase inhibitor activity.
544	WBGene00013852	ZC101.3	Signaling	Signaling: hedgehog-like	Signaling: hedgehog-like	hhat-1 is an ortholog of human HHAT (hedgehog acyltransferase) and HHATL (hedgehog acyltransferase like)\; is predicted to have transferase activity, transferring acyl groups.
545	WBGene00013859	ZC247.1	Development	Development: apoptosis	Development: apoptosis	ZC247.1 is enriched in dopaminergic neurons, the AFD, the body wall musculature, and the muscle cell based on tiling array, RNA-seq, and microarray studies\; is affected by several genes including daf-16, daf-2, and glp-1 based on microarray, RNA-seq, proteomic, and tiling array studies\; is affected by seventeen chemicals including hydrogen sulfide, Rotenone, and multi-walled carbon nanotube based on microarray and RNA-seq studies.
546	WBGene00013872	ZC374.2	Unassigned	Unassigned	Unassigned: regulated by multiple stresses	ZC374.2 is enriched in the intestine and the muscle cell based on tiling array, RNA-seq, and microarray studies\; is affected by several genes including daf-16, skn-1, and daf-12 based on microarray and RNA-seq studies\; is affected by eight chemicals including methylmercuric chloride, Rotenone, and sesamin based on microarray and RNA-seq studies\; is predicted to encode a protein with the following domains: Fibronectin type III, Immunoglobulin-like fold, and Fibronectin type III superfamily.
547	WBGene00013897	ZC443.2	Unassigned	Unassigned	Unassigned: regulated by multiple stresses	ZC443.2 is enriched in the coelomocyte, the nervous system, and the pharynx based on microarray, tiling array, and RNA-seq studies\; is affected by several genes including daf-12, clk-1, and dpy-7 based on microarray, tiling array, and RNA-seq studies\; is affected by seven chemicals including Tunicamycin, stavudine, and Zidovudine based on microarray and RNA-seq studies.
548	WBGene00013900	ZC443.5	Stress response	Stress response: detoxification	Stress response: detoxification: ugt	ugt-18 is an ortholog of human UGT3A1 (UDP glycosyltransferase family 3 member A1) and UGT3A2 (UDP glycosyltransferase family 3 member A2)\; is predicted to have glucuronosyltransferase activity.
549	WBGene00013902	ZC455.1	Unassigned	Unassigned	Unassigned: regulated by multiple stresses	ZC455.1 is enriched in the coelomocyte based on tiling array and RNA-seq studies\; is affected by several genes including daf-2, skn-1, and clk-1 based on microarray, RNA-seq, and tiling array studies\; is affected by eight chemicals including Rotenone, D-glucopyranose, and multi-walled carbon nanotube based on RNA-seq and microarray studies.
550	WBGene00013906	ZC455.6	Stress response	Stress response: detoxification	Stress response: detoxification: ugt	ugt-5 is an ortholog of human UGT3A1 (UDP glycosyltransferase family 3 member A1) and UGT3A2 (UDP glycosyltransferase family 3 member A2)\; is predicted to have glucuronosyltransferase activity.
551	WBGene00013959	ZK265.7	Unassigned	Unassigned	Unassigned	ZK265.7 is enriched in the amphid sensillum and the nervous system based on tiling array, RNA-seq, and microarray studies\; is affected by several genes including daf-16, sir-2.1, and pgl-1 based on RNA-seq and microarray studies\; is affected by four chemicals including Alovudine, stavudine, and Zidovudine based on RNA-seq and microarray studies.
552	WBGene00013960	ZK265.8	Extracellular material	Extracellular material: cuticlin	Extracellular material: cuticlin	cutl-8 is enriched in the PLM based on RNA-seq studies\; is affected by several genes including daf-16, daf-12, and lin-4 based on microarray and RNA-seq studies\; is affected by nine chemicals including multi-walled carbon nanotube, stavudine, and Zidovudine based on RNA-seq and microarray studies\; is predicted to encode a protein with the following domain: Zona pellucida domain.
553	WBGene00013962	ZK287.1	Metabolism	Metabolism: unassigned	Metabolism: unassigned	ZK287.1 is predicted to have hydrolase activity, acting on carbon-nitrogen (but not peptide) bonds, in cyclic amidines and zinc ion binding activity\; is expressed in the head, the intestine, the nervous system, and the tail.
554	WBGene00014051	ZK669.1	Signaling	Signaling: small GTPase	Signaling: small GTPase: Rho/Rac	spv-1 is an ortholog of human ARHGAP29 (Rho GTPase activating protein 29), GMIP, and HMHA1\; is predicted to have GTPase activator activity and metal ion binding activity\; is expressed in head neurons, tail neurons, the hypodermis, the spermatheca, and the spermathecal cell.
555	WBGene00014089	ZK822.1	Unassigned	Unassigned	Unassigned: regulated by multiple stresses	ZK822.1 is enriched in the OLL, the PVD, the intestine, and the muscle cell based on microarray and RNA-seq studies\; is affected by several genes including daf-2, rrf-3, and clk-1 based on microarray and RNA-seq studies\; is affected by nine chemicals including 1-methylnicotinamide, methylmercuric chloride, and Rotenone based on RNA-seq and microarray studies.
556	WBGene00014099	ZK836.3	Transmembrane protein	Transmembrane protein: unassigned	Transmembrane protein: unassigned	ZK836.3 is affected by several genes including daf-16, daf-2, and clk-1 based on microarray and RNA-seq studies\; is affected by hydrogen sulfide, 1-methylnicotinamide, and Colistin based on microarray and RNA-seq studies.
557	WBGene00014125	ZK863.8	Transmembrane protein	Transmembrane protein: unassigned	Transmembrane protein: unassigned	ZK863.8 is affected by several genes including daf-16, daf-2, and skn-1 based on microarray, tiling array, RNA-seq, and proteomic studies\; is affected by Rotenone and Tunicamycin based on RNA-seq and microarray studies.
558	WBGene00014153	ZK930.3	Unassigned	Unassigned	Unassigned	vab-23 is an ortholog of human ZC4H2 (zinc finger C4H2-type containing)\; is involved in several processes, including cell-cell adhesion, embryonic body morphogenesis, and epidermis morphogenesis\; localizes to the nuclear speck\; is expressed in several tissues, including the reproductive system, the seam cell, the tail, the ventral uterine precursor, and the vulval precursor cell.
559	WBGene00014171	ZK970.1	Proteolysis general	Proteolysis general: metallopeptidase	Proteolysis general: metallopeptidase	nep-26 is an ortholog of human ECEL1 (endothelin converting enzyme like 1), MME, and PHEX (phosphate regulating endopeptidase homolog X-linked)\; is predicted to have metalloendopeptidase activity.
560	WBGene00014213	ZK1073.1	Unassigned	Unassigned	Unassigned	ZK1073.1 is an ortholog of human NDRG1, NDRG3, and NDRG4\; human orthologs of this gene are implicated in Charcot-Marie-Tooth disease type 4D\; human NDRG1 exhibits Rab GTPase binding activity, cadherin binding activity, and tubulin binding activity.
561	WBGene00014308	F07H5.4	Pseudogene	Pseudogene	Pseudogene	F07H5.4 is enriched in the alimentary system, the digestive tract, the muscular system, and the nervous system based on RNA-seq and microarray studies\; is affected by several genes including daf-2, dpy-10, and pgl-1 based on microarray and RNA-seq studies\; is affected by eight chemicals including Ethanol, Rotenone, and stavudine based on RNA-seq and microarray studies.
562	WBGene00014505	T05E11.9	Non-coding RNA	Non-coding RNA: ncRNA	Non-coding RNA: ncRNA	T05E11.9 is enriched in the germ line based on RNA-seq studies\; is affected by several genes including daf-16, daf-2, and pgl-1 based on tiling array and RNA-seq studies\; is affected by four chemicals including methylmercury hydroxide, 1-methylnicotinamide, and bisphenol S based on RNA-seq studies.
563	WBGene00014836	T09F5.12	Unassigned	Unassigned	Unassigned: regulated by multiple stresses	T09F5.12 is enriched in the AFD and the PLM based on RNA-seq studies\; is affected by several genes including dpy-10, hsf-1, and eat-2 based on RNA-seq and microarray studies\; is affected by nine chemicals including methylmercury hydroxide, Rotenone, and 4-bromodiphenyl ether based on RNA-seq and microarray studies.
564	WBGene00015044	B0213.15	Stress response	Stress response: detoxification	Stress response: detoxification: CYP	cyp-34A9 is an ortholog of human CYP21A2 (cytochrome P450 family 21 subfamily A member 2) and members of the human CYP2 (Cytochrome P450 family 2) gene family including CYP2R1, CYP2U1, and CYP2J2\; is predicted to have heme binding activity, iron ion binding activity, and oxidoreductase activity\; is expressed in the intestine\; human orthologs of this gene are implicated in congenital adrenal hyperplasia.
565	WBGene00015052	B0218.8	Stress response	Stress response: C-type Lectin	Stress response: C-type Lectin	clec-52 is an ortholog of human COLEC11, CD302, and LY75\; is predicted to have carbohydrate binding activity\; is involved in defense response to Gram-positive bacterium\; is expressed in the intestine, the nervous system, and the pharynx.
566	WBGene00015063	B0228.6	Transmembrane protein	Transmembrane protein: unassigned	Transmembrane protein: unassigned	B0228.6 is enriched in the alimentary system, the digestive tract, the germ line, the muscle cell, and the nervous system based on tiling array, RNA-seq, and microarray studies\; is affected by several genes including hsf-1, clk-1, and sir-2.1 based on microarray, RNA-seq, and tiling array studies\; is affected by ten chemicals including 1-methylnicotinamide, methylmercuric chloride, and Rotenone based on RNA-seq and microarray studies.
567	WBGene00015115	B0286.1	Unassigned	Unassigned	Unassigned: regulated by multiple stresses	B0286.1 is enriched in the muscle cell and the nervous system based on tiling array, RNA-seq, and microarray studies\; is affected by several genes including daf-16, daf-12, and sir-2.1 based on microarray, tiling array, and RNA-seq studies\; is affected by 1-methylnicotinamide, Rotenone, and Zidovudine based on RNA-seq studies.
568	WBGene00015141	B0310.5	Stress response	Stress response: detoxification	Stress response: detoxification: ugt	ugt-46 is an ortholog of human UGT3A1 (UDP glycosyltransferase family 3 member A1) and UGT3A2 (UDP glycosyltransferase family 3 member A2)\; is predicted to have glucuronosyltransferase activity.
569	WBGene00015148	B0336.11	Metabolism	Metabolism: lipid	Metabolism: lipid: phospholipid	hpo-28 is an ortholog of human MOSPD2\; is predicted to encode a protein with the following domains: Major sperm protein (MSP) domain, PapD-like superfamily, and Immunoglobulin-like fold.
570	WBGene00015220	B0507.3	Unassigned	Unassigned	Unassigned: regulated by multiple stresses	B0507.3 is enriched in the alimentary system, the digestive tract, and the nervous system based on microarray and tiling array studies\; is affected by several genes including daf-2, skn-1, and hsf-1 based on microarray and RNA-seq studies\; is affected by nine chemicals including 1-methylnicotinamide, levamisole, and Sodium Chloride based on RNA-seq and microarray studies.
571	WBGene00015271	C01B4.7	Transmembrane transport	Transmembrane transport: major facilitator	Transmembrane transport: major facilitator	C01B4.7 is enriched in the hypodermis based on RNA-seq studies\; is affected by several genes including daf-16, hsf-1, and clk-1 based on microarray, quantitative PCR, and RNA-seq studies\; is affected by four chemicals including methylmercuric chloride, Mercuric Chloride, and Rifampin based on microarray and RNA-seq studies\; is predicted to encode a protein with the following domains: Major facilitator superfamily and MFS transporter superfamily.
572	WBGene00015328	C02B10.3	Extracellular material	Extracellular material: secreted protein	Extracellular material: secreted protein	C02B10.3 is enriched in the alimentary system, the digestive tract, the excretory cell, and the nervous system based on microarray, tiling array, and RNA-seq studies\; is affected by several genes including let-7, gld-1, and clk-1 based on proteomic, microarray, and RNA-seq studies\; is affected by six chemicals including 1-methylnicotinamide, stavudine, and Zidovudine based on RNA-seq and microarray studies\; is predicted to encode a protein with the following domain: EGF-like domain.
573	WBGene00015337	C02D5.3	Stress response	Stress response: detoxification	Stress response: detoxification: GST	gsto-2 is an ortholog of human GSTO1 (glutathione S-transferase omega 1) and GSTO2 (glutathione S-transferase omega 2)\; is predicted to have glutathione dehydrogenase (ascorbate) activity, glutathione transferase activity, and methylarsonate reductase activity\; is expressed in the head, the intestine, and the tail.
574	WBGene00015339	C02E7.6	Unassigned	Unassigned	Unassigned: regulated by multiple stresses	C02E7.6 is expressed in the nervous system and the ventral nerve cord.
575	WBGene00015340	C02E7.7	Unassigned	Unassigned	Unassigned: regulated by multiple stresses	C02E7.7 is enriched in several tissues, including the germline precursor cell, the hypodermis, the intestine, and the nervous system based on tiling array, RNA-seq, and microarray studies\; is affected by several genes including daf-16, daf-2, and skn-1 based on microarray, RNA-seq, and tiling array studies\; is affected by twenty-one chemicals including methylmercury hydroxide, 1-methylnicotinamide, and nicotinic acid based on RNA-seq and microarray studies.
576	WBGene00015356	C02F12.7	Unassigned	Unassigned	Unassigned	tag-278 is an ortholog of human FAM184A and FAM184B\; is expressed in the body wall musculature\; is predicted to encode a protein with the following domains: FAM184 family and Protein FAM184A.
577	WBGene00015402	C03G6.17	Unassigned	Unassigned	Unassigned: regulated by multiple stresses	C03G6.17 is enriched in the epithelial system, the excretory cell, and the nervous system based on microarray, tiling array, and RNA-seq studies\; is affected by several genes including daf-16, daf-2, and skn-1 based on microarray and RNA-seq studies\; is affected by four chemicals including Tunicamycin, D-glucose, and resveratrol based on microarray and RNA-seq studies\; is predicted to encode a protein with the following domains: Domain of unknown function DUF1248 and Acyl-CoA N-acyltransferase.
578	WBGene00015403	C03H5.1	Stress response	Stress response: C-type Lectin	Stress response: C-type Lectin	clec-10 is an ortholog of human CLEC3A (C-type lectin domain family 3 member A) and CLEC3B (C-type lectin domain family 3 member B)\; is predicted to have carbohydrate binding activity.
579	WBGene00015494	C05E11.3	Transmembrane protein	Transmembrane protein: unassigned	Transmembrane protein: unassigned	C05E11.3 is an ortholog of human LAPTM4A, LAPTM4B, and LAPTM5\; human LAPTM4B exhibits ceramide binding activity, enzyme binding activity, and phosphatidylinositol bisphosphate binding activity.
580	WBGene00015598	C08E3.6	Proteolysis proteasome	Proteolysis proteasome: E3	Proteolysis proteasome: E3: F box	fbxa-163 is enriched in the body wall muscle cell, the intestine, and the nervous system based on tiling array studies\; is affected by several genes including daf-16, daf-2, and glp-1 based on microarray, RNA-seq, and tiling array studies\; is affected by twelve chemicals including methylmercuric chloride, Rotenone, and multi-walled carbon nanotube based on microarray and RNA-seq studies\; is predicted to encode a protein with the following domains: F-box domain, Domain of unknown function DUF38, Caenorhabditis species, and F-box-like domain superfamily.
581	WBGene00015613	C08F1.10	Transmembrane protein	Transmembrane protein: unassigned	Transmembrane protein: unassigned	C08F1.10 is enriched in the cephalic sheath cell and the intestine based on tiling array studies\; is affected by several genes including daf-2, clk-1, and pgl-1 based on microarray, tiling array, and RNA-seq studies\; is affected by fifteen chemicals including aldicarb, hydrogen sulfide, and 1-methylnicotinamide based on microarray and RNA-seq studies.
582	WBGene00015679	C10F3.7	Unassigned	Unassigned	Unassigned: regulated by multiple stresses	C10F3.7 is affected by several genes including hsf-1, clk-1, and npr-1 based on microarray, tiling array, and RNA-seq studies\; is affected by fifteen chemicals including methylmercuric chloride, Mercuric Chloride, and Tunicamycin based on microarray and RNA-seq studies.
583	WBGene00015748	C14A11.2	Unassigned	Unassigned	Unassigned: regulated by multiple stresses	C14A11.2 is enriched in the nervous system based on tiling array, RNA-seq, and microarray studies\; is affected by several genes including daf-16, rrf-3, and eat-2 based on microarray, tiling array, and RNA-seq studies\; is affected by eleven chemicals including 1-methylnicotinamide, methylmercuric chloride, and Rotenone based on RNA-seq and microarray studies.
584	WBGene00015767	C14C11.3	Metabolism	Metabolism: carbohydrate	Metabolism: carbohydrate	hex-2 is an ortholog of human HEXD (hexosaminidase D)\; exhibits hexosaminidase activity\; is involved in carbohydrate metabolic process\; is expressed in head neurons, tail neurons, the hypodermis, and the vulva.
585	WBGene00015781	C14F11.6	Metabolism	Metabolism: nucleotide	Metabolism: nucleotide	C14F11.6 is predicted to have dTDP-4-dehydrorhamnose 3,5-epimerase activity.
586	WBGene00015788	C15B12.8	Unassigned	Unassigned	Unassigned	C15B12.8 is an ortholog of human PIPOX\; is predicted to have oxidoreductase activity.
587	WBGene00015841	C16C8.2	Unassigned	Unassigned	Unassigned	skpo-2 is an ortholog of human PXDN (peroxidasin), LPO, and MPO\; is predicted to have heme binding activity and peroxidase activity.
588	WBGene00015934	C17H12.9	Transcription factor	Transcription factor: homeodomain	Transcription factor: homeodomain	ceh-48 is an ortholog of human ONECUT1 (one cut homeobox 1), ONECUT2 (one cut homeobox 2), and ONECUT3\; is predicted to have DNA binding activity\; is expressed in several tissues, including the head, the nervous system, and the reproductive system.
589	WBGene00015947	C18A11.1	Unassigned	Unassigned	Unassigned: regulated by multiple stresses	C18A11.1 is enriched in several tissues, including the alimentary system, the coelomocyte, and the nervous system based on microarray, tiling array, and RNA-seq studies\; is affected by several genes including daf-16, daf-2, and dpy-10 based on microarray, proteomic, and RNA-seq studies\; is affected by sixteen chemicals including 1-methylnicotinamide, methylmercuric chloride, and bisphenol A based on RNA-seq and microarray studies.
590	WBGene00015993	C18H7.1	Unassigned	Unassigned	Unassigned: regulated by multiple stresses	C18H7.1 is an ortholog of human VWA2, CLCA1 (chloride channel accessory 1), and CLCA4 (chloride channel accessory 4)\; human VWA2 exhibits identical protein binding activity.
591	WBGene00016022	C23H3.9	Unassigned	Unassigned	Unassigned: regulated by multiple stresses	C23H3.9 is an ortholog of human MBLAC1\; is predicted to encode a protein with the following domains: Metallo-beta-lactamase, Ribonuclease Z\/Hydroxyacylglutathione hydrolase-like, and Metallo-beta-lactamase domain-containing protein.
592	WBGene00016033	C24A3.2	Transmembrane protein	Transmembrane protein: unassigned	Transmembrane protein: unassigned	C24A3.2 localizes to the plasma membrane.
593	WBGene00016106	C25F6.7	Cytoskeleton	Cytoskeleton: unassigned	Cytoskeleton: unassigned	C25F6.7 is an ortholog of human ITM2A (integral membrane protein 2A), ITM2B (integral membrane protein 2B), and ITM2C (integral membrane protein 2C)\; human orthologs of this gene are implicated in ITM2B-related cerebral amyloid angiopathy 1 and ITM2B-related cerebral amyloid angiopathy 2\; human ITM2C exhibits amyloid-beta binding activity.
594	WBGene00016133	C26B9.3	Unassigned	Unassigned	Unassigned: regulated by multiple stresses	C26B9.3 is enriched in the PLM, the germ line, and the hypodermis based on tiling array and RNA-seq studies\; is affected by several genes including daf-16, let-60, and daf-12 based on microarray, tiling array, and RNA-seq studies\; is affected by thirteen chemicals including Ethanol, methylmercury hydroxide, and D-glucose based on RNA-seq and microarray studies\; is predicted to encode a protein with the following domain: GM2-AP, lipid-recognition domain superfamily.
595	WBGene00016146	C26F1.1	Unassigned	Unassigned	Unassigned: regulated by multiple stresses	C26F1.1 is enriched in several tissues, including the alimentary system, the hypodermis, and the nervous system based on tiling array, RNA-seq, and microarray studies\; is affected by several genes including daf-16, daf-2, and daf-12 based on microarray and RNA-seq studies\; is affected by eleven chemicals including methylmercuric chloride, Rotenone, and D-glucose based on microarray and RNA-seq studies.
596	WBGene00016175	C27H5.6	Transmembrane protein	Transmembrane protein: seven transmembrane receptor	Transmembrane protein: seven transmembrane receptor: unassigned	C27H5.6 is enriched in the germ line based on RNA-seq studies\; is affected by several genes including daf-16, clk-1, and elt-2 based on microarray and RNA-seq studies\; is affected by five chemicals including aldicarb, multi-walled carbon nanotube, and Sodium Chloride based on microarray and RNA-seq studies.
597	WBGene00016231	C29G2.3	Unassigned	Unassigned	Unassigned: regulated by multiple stresses	C29G2.3 is enriched in the hypodermis based on RNA-seq studies\; is affected by several genes including clk-1, dpy-7, and lin-15B based on microarray and RNA-seq studies\; is affected by seven chemicals including methylmercuric chloride, Tunicamycin, and stavudine based on microarray and RNA-seq studies.
598	WBGene00016289	C31H1.6	Unassigned	Unassigned	Unassigned	lntl-1 is enriched in several tissues, including the alimentary system, the excretory cell, the germ line, the muscular system, and the nervous system based on microarray, tiling array, and RNA-seq studies\; is affected by several genes including daf-2, let-7, and dpy-10 based on microarray, RNA-seq, and proteomic studies\; is affected by four chemicals including stavudine, Zidovudine, and Diazinon based on RNA-seq and microarray studies\; is predicted to encode a protein with the following domain: Aerolysin-like toxin.
599	WBGene00016294	C31H2.4	Metabolism	Metabolism: amino acid	Metabolism: amino acid: breakdown	C31H2.4 is an ortholog of human HPD and HPDL\; is predicted to have 4-hydroxyphenylpyruvate dioxygenase activity and metal ion binding activity.
600	WBGene00016304	C32B5.11	Pseudogene	Pseudogene	Pseudogene	fbxc-41 is enriched in the nervous system and the ventral nerve cord based on tiling array and microarray studies\; is affected by several genes including daf-16, pgl-1, and dpy-21 based on tiling array, microarray, and RNA-seq studies\; is affected by Tunicamycin, multi-walled carbon nanotube, and Colistin based on microarray and RNA-seq studies.
601	WBGene00016332	C32F10.4	Transmembrane protein	Transmembrane protein: unassigned	Transmembrane protein: unassigned	C32F10.4 is enriched in the intestine and the nervous system based on microarray and RNA-seq studies\; is affected by several genes including daf-2, glp-1, and let-60 based on microarray and RNA-seq studies\; is affected by sixteen chemicals including 1-methylnicotinamide, methylmercuric chloride, and Tunicamycin based on RNA-seq and microarray studies.
602	WBGene00016335	C33C12.3	Metabolism	Metabolism: lipid	Metabolism: lipid: sphingolipid	gba-1 is an ortholog of human GBA (glucosylceramidase beta)\; is predicted to have glucosylceramidase activity\; human orthologs of this gene are implicated in Gaucher's disease (multiple) and synucleinopathy (multiple).
603	WBGene00016354	C33F10.5	Development	Development: general	Development: general	rig-6 is involved in several processes, including embryo development, epithelial tube morphogenesis, and nervous system development\; localizes to the axon, neuronal cell body, and synapse\; is expressed in several tissues, including the alimentary system, the excretory cell, the muscular system, the nervous system, and the reproductive system.
604	WBGene00016397	C34D4.1	Cytoskeleton	Cytoskeleton: microtubule	Cytoskeleton: microtubule: binding	maph-9 is an ortholog of human MAP9\; localizes to the axoneme and ciliary base\; is expressed in several tissues, including the epithelial system, the intestine, and the nervous system.
605	WBGene00016422	C34G6.6	Extracellular material	Extracellular material: matrix	Extracellular material: matrix	noah-1 is involved in molting cycle.
606	WBGene00016435	C35B1.5	Unassigned	Unassigned	Unassigned: regulated by multiple stresses	C35B1.5 is enriched in GABAergic neurons, the excretory cell, and the intestine based on tiling array and microarray studies\; is affected by several genes including daf-16, daf-2, and glp-1 based on proteomic, microarray, RNA-seq, and tiling array studies\; is affected by twelve chemicals including Rotenone, D-glucose, and Alovudine based on RNA-seq and microarray studies\; is predicted to encode a protein with the following domains: Thioredoxin-like fold and Thioredoxin-like superfamily.
607	WBGene00016456	C35E7.4	Unassigned	Unassigned	Unassigned	C35E7.4 is expressed in head neurons, tail neurons, the intestine, and the vulval muscle.
608	WBGene00016577	C41H7.7	Stress response	Stress response: C-type Lectin	Stress response: C-type Lectin	clec-3 is an ortholog of human CLEC3A (C-type lectin domain family 3 member A) and CLEC3B (C-type lectin domain family 3 member B)\; is predicted to have carbohydrate binding activity.
609	WBGene00016630	C44B7.10	Unassigned	Unassigned	Unassigned	acer-1 is predicted to have catalytic activity\; is expressed widely.
610	WBGene00016698	C46A5.1	Signaling	Signaling: phosphatase	Signaling: phosphatase: Y	C46A5.1 is predicted to have protein tyrosine phosphatase activity.
611	WBGene00016700	C46A5.4	Unassigned	Unassigned	Unassigned	C46A5.4 is predicted to have heme binding activity and peroxidase activity.
612	WBGene00016711	C46E10.5	Proteolysis proteasome	Proteolysis proteasome: E3	Proteolysis proteasome: E3: F box	fbxc-53 is enriched in the AFD based on RNA-seq studies\; is affected by several genes including clk-1, sir-2.1, and dpy-7 based on microarray, tiling array, and RNA-seq studies\; is affected by seven chemicals including 1-methylnicotinamide, methylmercuric chloride, and Tunicamycin based on RNA-seq and microarray studies\; is predicted to encode a protein with the following domain: Protein of unknown function DUF3557.
613	WBGene00016721	C46G7.1	mRNA functions	mRNA functions: processing	mRNA functions: processing: nuclease	C46G7.1 is an ortholog of human RNASEK\; is predicted to have endoribonuclease activity.
614	WBGene00016733	C46H11.9	Unassigned	Unassigned	Unassigned	phat-2 is involved in pharyngeal gland morphogenesis\; is expressed in the g1AL, the g1AR, the g1P, the g2L, and the g2R.
615	WBGene00016734	C46H11.10	Unassigned	Unassigned	Unassigned: regulated by multiple stresses	C46H11.10 is enriched in the muscle cell, the nervous system, and the sensillum based on tiling array, RNA-seq, and microarray studies\; is affected by several genes including daf-2, skn-1, and eat-2 based on microarray and RNA-seq studies\; is affected by six chemicals including Tunicamycin, stavudine, and Zidovudine based on microarray and RNA-seq studies.
616	WBGene00016759	C49A9.5	Unassigned	Unassigned	Unassigned: regulated by multiple stresses	C49A9.5 is enriched in the FLP and the intestine based on tiling array, microarray, and RNA-seq studies\; is affected by several genes including daf-2, skn-1, and lin-35 based on microarray and RNA-seq studies\; is affected by seven chemicals including D-glucopyranose, bisphenol S, and stavudine based on RNA-seq and microarray studies\; is predicted to encode a protein with the following domain: Protein of unknown function DUF272.
617	WBGene00016860	C50H11.15	Stress response	Stress response: detoxification	Stress response: detoxification: CYP	cyp-33C9 is an ortholog of human CYP2J2 (cytochrome P450 family 2 subfamily J member 2), CYP2R1 (cytochrome P450 family 2 subfamily R member 1), and CYP2U1 (cytochrome P450 family 2 subfamily U member 1)\; is predicted to have heme binding activity, iron ion binding activity, and oxidoreductase activity\; human orthologs of this gene are implicated in hereditary spastic paraplegia 56, lung cancer, and rickets.
618	WBGene00016883	C52E2.4	Unassigned	Unassigned	Unassigned: regulated by multiple stresses	C52E2.4 is enriched in the intestine based on tiling array, RNA-seq, and microarray studies\; is affected by several genes including daf-2, clk-1, and elt-2 based on microarray and RNA-seq studies\; is affected by seven chemicals including D-glucose, stavudine, and Zidovudine based on RNA-seq and microarray studies\; is predicted to encode a protein with the following domain: Domain of unknown function DUF38, Caenorhabditis species.
619	WBGene00016962	C56C10.4	Unassigned	Unassigned	Unassigned	C56C10.4 is enriched in the ASER, the PLM, and the amphid sheath cell based on RNA-seq studies\; is affected by several genes including rrf-3, daf-12, and lin-4 based on tiling array, microarray, and RNA-seq studies\; is affected by nine chemicals including methylmercuric chloride, Alovudine, and stavudine based on microarray and RNA-seq studies\; is predicted to encode a protein with the following domain: Domain of unknown function DB.
620	WBGene00017068	D2092.8	Unassigned	Unassigned	Unassigned: regulated by multiple stresses	D2092.8 is enriched in the intestine based on RNA-seq studies\; is affected by several genes including daf-16, skn-1, and daf-12 based on microarray, tiling array, and RNA-seq studies\; is affected by fourteen chemicals including Ethanol, 1-methylnicotinamide, and methylmercuric chloride based on RNA-seq and microarray studies.
621	WBGene00017073	D2096.6	Stress response	Stress response: ER	Stress response: ER	D2096.6 is involved in endoplasmic reticulum unfolded protein response\; is expressed in the epithelial cell and the pharynx.
622	WBGene00017082	DC2.5	Metabolism	Metabolism: short chain dehydrogenase	Metabolism: short chain dehydrogenase	DC2.5 is an ortholog of human WWOX (WW domain containing oxidoreductase)\; is predicted to encode a protein with the following domains: Short-chain dehydrogenase\/reductase SDR and NAD(P)-binding domain superfamily.
623	WBGene00017133	EEED8.2	Unassigned	Unassigned	Unassigned	EEED8.2 is predicted to have lipid binding activity\; is expressed in the hypodermis and the intestine.
624	WBGene00017143	EEED8.15	Unassigned	Unassigned	Unassigned: regulated by multiple stresses	EEED8.15 is enriched in the Z1, the Z4, the germ line, and the hypodermis based on tiling array and RNA-seq studies\; is affected by several genes including daf-2, hsf-1, and elt-2 based on microarray, tiling array, and RNA-seq studies\; is affected by twelve chemicals including 1-methylnicotinamide, methylmercuric chloride, and Mianserin based on RNA-seq and microarray studies.
625	WBGene00017154	F01E11.1	Stress response	Stress response: detoxification	Stress response: detoxification: ugt	ugt-57 is predicted to have transferase activity, transferring hexosyl groups.
626	WBGene00017184	F02G3.1	Cytoskeleton	Cytoskeleton: unassigned	Cytoskeleton: unassigned	ncam-1 is an ortholog of human NCAM1 (neural cell adhesion molecule 1) and NCAM2 (neural cell adhesion molecule 2)\; is expressed in several tissues, including the alimentary system and the nervous system\; human NCAM2 exhibits identical protein binding activity.
627	WBGene00017193	F07C3.2	Transmembrane protein	Transmembrane protein: unassigned	Transmembrane protein: unassigned	F07C3.2 is enriched in the male, the muscle cell, the nervous system, and the sensillum based on tiling array, RNA-seq, and microarray studies\; is affected by several genes including daf-16, let-7, and gld-1 based on tiling array, RNA-seq, proteomic, and microarray studies\; is affected by six chemicals including Rotenone, stavudine, and Zidovudine based on RNA-seq and microarray studies.
628	WBGene00017244	F08C6.6	Metabolism	Metabolism: nucleotide	Metabolism: nucleotide	apy-1 is an ortholog of human CANT1\; exhibits guanosine-diphosphatase activity and uridine-diphosphatase activity\; is involved in several processes, including determination of adult lifespan, endoplasmic reticulum unfolded protein response, and nucleobase-containing compound catabolic process\; localizes to the membrane\; is expressed in the hypodermis and the pharynx\; human orthologs of this gene are implicated in Desbuquois dysplasia.
629	WBGene00017267	F08F8.1	Unassigned	Unassigned	Unassigned	numr-2 localizes to the nucleus\; is expressed in sensory neurons, the intestine, the uterine muscle, and the vulval muscle.
630	WBGene00017270	F08F8.5	Unassigned	Unassigned	Unassigned	numr-1 is expressed in several tissues, including the alimentary system, the muscle cell, and the nervous system\; is predicted to encode a protein with the following domain: Uncharacterized strongylid L4 protein.
631	WBGene00017296	F09E10.6	Transmembrane protein	Transmembrane protein: unassigned	Transmembrane protein: unassigned	F09E10.6 is expressed in the head and the pharynx.
632	WBGene00017304	F09F7.7	Metabolism	Metabolism: unassigned	Metabolism: unassigned	nmad-1 is an ortholog of human ALKBH4 (alkB homolog 4, lysine demethylase)\; exhibits oxidative DNA demethylase activity\; is involved in oxidative DNA demethylation\; is expressed in the alimentary system, the digestive tract, the epithelial system, and the muscular system.
633	WBGene00017307	F09F9.2	Unassigned	Unassigned	Unassigned: regulated by multiple stresses	F09F9.2 is enriched in the germline precursor cell, the hypodermis, the intestine, and the nervous system based on microarray, tiling array, and RNA-seq studies\; is affected by several genes including daf-16, age-1, and daf-12 based on microarray, tiling array, and RNA-seq studies\; is affected by fifteen chemicals including methylmercury hydroxide, 1-methylnicotinamide, and manganese chloride based on RNA-seq and microarray studies.
634	WBGene00017309	F09F9.4	Transmembrane protein	Transmembrane protein: unassigned	Transmembrane protein: unassigned	F09F9.4 is an ortholog of human THSD1\; is predicted to encode a protein with the following domains: Thrombospondin type-1 (TSP1) repeat, Thrombospondin type-1 (TSP1) repeat superfamily, and Thrombospondin type-1 domain-containing protein 1.
635	WBGene00017315	F09G2.6	Stress response	Stress response: detoxification	Stress response: detoxification: ugt	ugt-36 is an ortholog of human UGT3A1 (UDP glycosyltransferase family 3 member A1) and UGT3A2 (UDP glycosyltransferase family 3 member A2)\; is predicted to have transferase activity, transferring hexosyl groups.
636	WBGene00017350	F10E7.9	Transmembrane transport	Transmembrane transport: solute carrier	Transmembrane transport: solute carrier	F10E7.9 is an ortholog of human SLC12A8 (solute carrier family 12 member 8)\; is predicted to have transmembrane transporter activity\; is expressed in retrovesicular ganglion neurons, tail neurons, and the nerve ring.
637	WBGene00017380	F11D5.1	Unassigned	Unassigned	Unassigned	F11D5.1 is enriched in the AFD, the amphid sheath cell, and the pharynx based on microarray and RNA-seq studies\; is affected by several genes including daf-16, skn-1, and dpy-10 based on microarray and RNA-seq studies\; is affected by eight chemicals including Rotenone, Zidovudine, and resveratrol based on RNA-seq and microarray studies.
638	WBGene00017381	F11D5.3	Signaling	Signaling: Y kinase	Signaling: Y kinase	ddr-2 is an ortholog of human DDR2 (discoidin domain receptor tyrosine kinase 2)\; exhibits protein tyrosine kinase activity\; is involved in interneuron axon guidance, motor neuron axon guidance, and positive regulation of axon regeneration\; localizes to the axon and plasma membrane\; is expressed in several tissues, including the alimentary system, the anal depressor muscle, the epithelial system, the nervous system, and the reproductive system.
639	WBGene00017423	F13C5.2	Development	Development: general	Development: general	F13C5.2 is an ortholog of human BRD3 (bromodomain containing 3), BRD4 (bromodomain containing 4), and BRDT (bromodomain testis associated)\; is expressed widely\; human BRD4 exhibits several functions, including RNA polymerase II complex binding activity, chromatin binding activity, and lysine-acetylated histone binding activity.
640	WBGene00017430	F13H6.1	Development	Development: somatic	Development: somatic	bcl-11 is an ortholog of human BCL11A (BCL11A, BAF complex component) and BCL11B (BCL11B, BAF complex component)\; is predicted to have nucleic acid binding activity\; is expressed in several tissues, including the head, the hypodermis, the muscle cell, the nervous system, and the pharynx.
641	WBGene00017438	F13H8.5	Unassigned	Unassigned	Unassigned	F13H8.5 is enriched in the germline precursor cell and the hypodermis based on tiling array studies\; is affected by several genes including daf-16, daf-2, and glp-1 based on microarray, tiling array, RNA-seq, and proteomic studies\; is affected by twelve chemicals including hydrogen sulfide, Ethanol, and 1-methylnicotinamide based on microarray and RNA-seq studies\; is predicted to encode a protein with the following domain: Domain of unknown function DB.
642	WBGene00017443	F13H8.11	Signaling	Signaling: lipid	Signaling: lipid: phospholipase B	F13H8.11 is an ortholog of human PLB1 (phospholipase B1)\; is predicted to have phospholipase activity.
643	WBGene00017447	F14B8.5	Transmembrane protein	Transmembrane protein: unassigned	Transmembrane protein: unassigned	F14B8.5 is enriched in the OLL, the PVD, the germ line, the intestine, and the pharyngeal muscle cell based on proteomic, microarray, tiling array, and RNA-seq studies\; is affected by several genes including daf-2, skn-1, and let-7 based on microarray, RNA-seq, and proteomic studies\; is affected by nine chemicals including Rotenone, Zidovudine, and Sodium Chloride based on RNA-seq and microarray studies.
644	WBGene00017448	F14B8.6	Transmembrane protein	Transmembrane protein: unassigned	Transmembrane protein: unassigned	F14B8.6 is enriched in several tissues, including the AFD, the Z1.p, the alimentary system, the male distal tip cell, and the somatic gonad precursor based on tiling array, RNA-seq, and microarray studies\; is affected by several genes including daf-2, dpy-10, and hsf-1 based on microarray, tiling array, and RNA-seq studies\; is affected by seven chemicals including stavudine, Zidovudine, and Atrazine based on RNA-seq and microarray studies.
645	WBGene00017535	F17A9.3	Transcription factor	Transcription factor: bZIP	Transcription factor: bZIP	atf-8 is an ortholog of human DBP (D-box binding PAR bZIP transcription factor), HLF (HLF, PAR bZIP transcription factor), and TEF (TEF, PAR bZIP transcription factor)\; is predicted to have DNA-binding activity transcription factor activity\; is expressed in the hypodermis and the vulva.
646	WBGene00017536	F17A9.4	Stress response	Stress response: oxidative	Stress response: oxidative	F17A9.4 is predicted to have FMN binding activity and oxidoreductase activity.
647	WBGene00017571	F18E9.5	Transcription: chromatin	Transcription: chromatin modification	Transcription: chromatin modification: demethylase	jmjd-3.1 is an ortholog of human KDM6A (lysine demethylase 6A), KDM6B, and UTY (ubiquitously transcribed tetratricopeptide repeat containing, Y-linked)\; exhibits histone demethylase activity (H3-K27 specific)\; is involved in histone H3-K27 demethylation and transdifferentiation\; localizes to the nucleus\; is expressed in the PDA and the Y cell\; human orthologs of this gene are implicated in Kabuki syndrome.
648	WBGene00017576	F18F11.3	Cytoskeleton	Cytoskeleton: cadherin	Cytoskeleton: cadherin	cdh-8 is predicted to have calcium ion binding activity.
649	WBGene00017637	F20D6.8	Signaling	Signaling: small GTPase	Signaling: small GTPase: unassigned	F20D6.8 is predicted to have GTP binding activity and GTPase activity.
650	WBGene00017644	F20D12.5	Cytoskeleton	Cytoskeleton: unassigned	Cytoskeleton: unassigned	exc-9 is an ortholog of human CRIP1 (cysteine rich protein 1)\; is predicted to have zinc ion binding activity\; is involved in several processes, including body morphogenesis, epithelial cell development, and morphogenesis of a polarized epithelium\; localizes to the cytoplasm\; is expressed in several tissues, including the excretory canal, the gonad, the intestine, the nervous system, and the tail.
651	WBGene00017658	F21C10.9	Unassigned	Unassigned	Unassigned	F21C10.9 is enriched in the hypodermis, the intestine, the nervous system, and the sensillum based on tiling array, RNA-seq, and microarray studies\; is affected by several genes including daf-16, daf-2, and daf-12 based on microarray, tiling array, proteomic, and RNA-seq studies\; is affected by twenty-eight chemicals including Nitric Oxide, 1-methylnicotinamide, and methylmercuric chloride based on RNA-seq and microarray studies\; is predicted to encode a protein with the following domain: Acyl-CoA N-acyltransferase.
652	WBGene00017667	F21E9.3	Development	Development: apoptosis	Development: apoptosis	ttr-37 is enriched in several tissues, including the alimentary system and the nervous system based on tiling array, microarray, and RNA-seq studies\; is affected by several genes including daf-16, daf-2, and glp-1 based on microarray, tiling array, and RNA-seq studies\; is affected by seventeen chemicals including diallyl trisulfide, hydrogen sulfide, and Rotenone based on microarray and RNA-seq studies\; is predicted to encode a protein with the following domains: Transthyretin-like and Transthyretin-like superfamily.
653	WBGene00017678	F21F8.4	Proteolysis general	Proteolysis general: aspartate	Proteolysis general: aspartate: cathepsin	asp-12 is an ortholog of human PGA4, NAPSA, and PGA5\; is predicted to have aspartic-type endopeptidase activity\; is involved in innate immune response.
654	WBGene00017716	F22F4.1	Unassigned	Unassigned	Unassigned	sups-1 is enriched in the OLL, the PVD, the germline precursor cell, and the hypodermis based on microarray, tiling array, and RNA-seq studies\; is affected by several genes including daf-16, daf-2, and glp-1 based on microarray and RNA-seq studies\; is affected by fourteen chemicals including Ethanol, methylmercury hydroxide, and 1-methylnicotinamide based on RNA-seq and microarray studies.
655	WBGene00017745	F23F1.4	Unassigned	Unassigned	Unassigned: regulated by multiple stresses	F23F1.4 is enriched in the intestine based on RNA-seq and microarray studies\; is affected by several genes including lin-4, lin-14, and clk-1 based on microarray and RNA-seq studies\; is affected by six chemicals including Alovudine, stavudine, and Zidovudine based on RNA-seq and microarray studies\; is predicted to encode a protein with the following domain: GM2-AP, lipid-recognition domain superfamily.
656	WBGene00017764	F25A2.1	Unassigned	Unassigned	Unassigned: regulated by multiple stresses	F25A2.1 is predicted to have hydrolase activity.
657	WBGene00017814	F26A10.2	Nucleic acid	Nucleic acid: binding	Nucleic acid: binding: zinc finger	F26A10.2 is an ortholog of human ZNF613, IKZF1, and ZNF382 (zinc finger protein 382)\; is predicted to have nucleic acid binding activity.
658	WBGene00017835	F26F12.4	Transmembrane protein	Transmembrane protein: seven transmembrane receptor	Transmembrane protein: seven transmembrane receptor: unassigned	F26F12.4 is enriched in the ALM, the PLM, the intestine, and the pharynx based on microarray, tiling array, and RNA-seq studies\; is affected by several genes including daf-16, skn-1, and daf-12 based on microarray, tiling array, and RNA-seq studies\; is affected by eight chemicals including methylmercury hydroxide, methylmercuric chloride, and D-glucose based on RNA-seq and microarray studies.
659	WBGene00017861	F27D9.2	Transmembrane transport	Transmembrane transport: major facilitator	Transmembrane transport: major facilitator	F27D9.2 is an ortholog of human MFSD8\; human orthologs of this gene are implicated in neuronal ceroid lipofuscinosis 7\; is predicted to encode a protein with the following domains: Major facilitator superfamily and MFS transporter superfamily.
660	WBGene00017866	F27D9.8	Cytoskeleton	Cytoskeleton: unassigned	Cytoskeleton: unassigned	stn-2 is an ortholog of human SNTG1 (syntrophin gamma 1) and SNTG2 (syntrophin gamma 2)\; exhibits cell adhesion molecule binding activity\; localizes to several cellular components, including the cell body, neuron projection, and plasma membrane\; is expressed in the muscular system, the nervous system, and the vulva\; is used to study Duchenne muscular dystrophy.
661	WBGene00017900	F28E10.1	Unassigned	Unassigned	Unassigned	F28E10.1 is enriched in the male, the nervous system, the pharynx, and the sensillum based on tiling array, RNA-seq, and microarray studies\; is affected by several genes including daf-16, daf-2, and sir-2.1 based on tiling array, microarray, and RNA-seq studies\; is affected by four chemicals including stavudine, Zidovudine, and Diazinon based on RNA-seq and microarray studies.
662	WBGene00017901	F28E10.2	Transmembrane protein	Transmembrane protein: unassigned	Transmembrane protein: unassigned	igeg-1 is enriched in the PLM, the RID, and the intestine based on RNA-seq and microarray studies\; is affected by several genes including dpy-10, hsf-1, and pgl-1 based on RNA-seq and microarray studies\; is affected by thirteen chemicals including Lithium Chloride, Rotenone, and levamisole based on microarray and RNA-seq studies\; is predicted to encode a protein with the following domains: Immunoglobulin-like fold and Immunoglobulin-like domain superfamily.
663	WBGene00017937	F30H5.3	Proteolysis general	Proteolysis general: serine	Proteolysis general: serine	F30H5.3 is predicted to have serine-type endopeptidase inhibitor activity.
664	WBGene00017950	F31E3.2	Signaling	Signaling: unassigned	Signaling: unassigned	F31E3.2 is an ortholog of human SGK494\; is predicted to have ATP binding activity and protein serine\/threonine kinase activity.
665	WBGene00017998	F33D4.6	Unassigned	Unassigned	Unassigned: regulated by multiple stresses	F33D4.6 is enriched in the germline precursor cell, the hypodermis, the intestine, and the nervous system based on microarray, tiling array, and RNA-seq studies\; is affected by several genes including daf-16, skn-1, and daf-12 based on microarray, proteomic, and RNA-seq studies\; is affected by eighteen chemicals including Ethanol, Nitric Oxide, and methylmercury hydroxide based on RNA-seq and microarray studies.
666	WBGene00018041	F35D2.3	Transmembrane protein	Transmembrane protein: unassigned	Transmembrane protein: unassigned	F35D2.3 is an ortholog of human eys\; is predicted to encode a protein with the following domains: EGF-like domain and Laminin EGF domain.
667	WBGene00018101	F36H5.2	Pseudogene	Pseudogene	Pseudogene	math-27 is enriched in the OLL, the PVD, and the intestine based on microarray and RNA-seq studies\; is affected by several genes including daf-16, daf-2, and glp-1 based on microarray and RNA-seq studies\; is affected by eleven chemicals including Rotenone, Cry5B, and levamisole based on RNA-seq and microarray studies\; is predicted to encode a protein with the following domains: MATH\/TRAF domain and TRAF-like.
668	WBGene00018174	F38B6.4	Unassigned	Unassigned	Unassigned	F38B6.4 is predicted to have several functions, including ATP binding activity, ligase activity, forming carbon-nitrogen bonds, and metal ion binding activity\; is expressed in the intestinal cell.
669	WBGene00018206	F39G3.1	Stress response	Stress response: detoxification	Stress response: detoxification: ugt	ugt-61 is an ortholog of human UGT1A6 (UDP glucuronosyltransferase family 1 member A6), UGT1A5 (UDP glucuronosyltransferase family 1 member A5), and UGT3A2 (UDP glycosyltransferase family 3 member A2)\; is predicted to have glucuronosyltransferase activity\; is expressed in the excretory cell, the intestine, the pharynx, and the tail.
670	WBGene00018215	F39H12.4	Transmembrane protein	Transmembrane protein: unassigned	Transmembrane protein: unassigned	igcm-1 is an ortholog of human CD22 (CD22 molecule), DSCAM (DS cell adhesion molecule), and DSCAML1 (DS cell adhesion molecule like 1)\; is expressed in several tissues, including the alimentary system, the epithelial system, and the nervous system\; human DSCAML1 exhibits protein homodimerization activity.
671	WBGene00018256	F41A4.1	Extracellular material	Extracellular material: cuticlin	Extracellular material: cuticlin	cutl-28 is enriched in the PLM and the RID based on RNA-seq studies\; is affected by several genes including daf-16, daf-2, and skn-1 based on microarray and RNA-seq studies\; is affected by eleven chemicals including methylmercury hydroxide, 1-methylnicotinamide, and methylmercuric chloride based on RNA-seq and microarray studies\; is predicted to encode a protein with the following domains: Apple domain and PAN\/Apple domain.
672	WBGene00018297	F41F3.3	Unassigned	Unassigned	Unassigned: regulated by multiple stresses	F41F3.3 is enriched in the AFD, the DA neuron, the hypodermis, and the intestine based on tiling array, RNA-seq, and microarray studies\; is affected by several genes including daf-16, daf-2, and age-1 based on microarray and RNA-seq studies\; is affected by fifteen chemicals including Nitric Oxide, methylmercury hydroxide, and 1-methylnicotinamide based on RNA-seq and microarray studies.
673	WBGene00018300	F41G3.3	Unassigned	Unassigned	Unassigned: regulated by multiple stresses	F41G3.3 is affected by several genes including daf-16, skn-1, and daf-12 based on tiling array, RNA-seq, and microarray studies\; is affected by seven chemicals including methylmercuric chloride, stavudine, and Zidovudine based on microarray and RNA-seq studies.
674	WBGene00018304	F41G3.12	Unassigned	Unassigned	Unassigned	agr-1 is an ortholog of human Fst, AGRN (agrin), and NTN4 (netrin 4) and members of the human LAM (Laminin subunits) gene family including LAMB2, LAMB1, and LAMB3\; exhibits dystroglycan binding activity\; is expressed in several tissues, including the alimentary system, the epithelial system, the gonad, and the nervous system.
675	WBGene00018311	F41G4.8	Unassigned	Unassigned	Unassigned	F41G4.8 is enriched in GABAergic neurons, the body wall muscle cell, the coelomocyte, and the germ line based on tiling array and RNA-seq studies\; is affected by several genes including daf-2, clk-1, and eat-2 based on microarray, tiling array, and RNA-seq studies\; is affected by four chemicals including stavudine, Cry5B, and Humic Substances based on RNA-seq and microarray studies.
676	WBGene00018334	F42A9.5	Stress response	Stress response: detoxification	Stress response: detoxification: CYP	cyp-33E2 is an ortholog of human CYP2J2 (cytochrome P450 family 2 subfamily J member 2), CYP2R1 (cytochrome P450 family 2 subfamily R member 1), and CYP2U1 (cytochrome P450 family 2 subfamily U member 1)\; exhibits monooxygenase activity\; is involved in long-chain fatty acid metabolic process and regulation of pharyngeal pumping\; localizes to the intracellular membrane-bounded organelle\; is expressed in the interfacial epithelial cell and the pharynx\; human orthologs of this gene are implicated in hereditary spastic paraplegia 56, lung cancer, and rickets.
677	WBGene00018351	F42G2.2	Unassigned	Unassigned	Unassigned: regulated by multiple stresses	F42G2.2 is enriched in the Z1, the Z4, the intestine, and the pharyngeal muscle cell based on tiling array and RNA-seq studies\; is affected by several genes including daf-2, dpy-10, and hsf-1 based on microarray and RNA-seq studies\; is affected by nine chemicals including Heme, D-glucopyranose, and sesamin based on microarray and RNA-seq studies\; is predicted to encode a protein with the following domains: F-box domain and Domain of unknown function DUF38, Caenorhabditis species.
678	WBGene00018373	F43B10.1	Signaling	Signaling: phosphatase	Signaling: phosphatase: unassigned	F43B10.1 is an ortholog of human PPP2R3A (protein phosphatase 2 regulatory subunit B''alpha) and PPP2R3B (protein phosphatase 2 regulatory subunit B''beta)\; is predicted to have calcium ion binding activity\; is expressed in several tissues, including the alimentary system, the muscular system, and the seam cell.
679	WBGene00018376	F43C9.2	Signaling	Signaling: calcium	Signaling: calcium: calmodulin	F43C9.2 is an ortholog of human CALML3 (calmodulin like 3), CALML4 (calmodulin like 4), and CALML5 (calmodulin like 5)\; is predicted to have calcium ion binding activity.
680	WBGene00018392	F43E2.3	Unassigned	Unassigned	Unassigned	insc-1 is an ortholog of human INSC (INSC, spindle orientation adaptor protein)\; is expressed in several tissues including the body wall musculature, the hypodermis, and the pharynx\; is predicted to encode a protein with the following domains: Armadillo-like helical and Armadillo-type fold.
681	WBGene00018398	F43H9.2	Metabolism	Metabolism: lipid	Metabolism: lipid: sphingolipid	sptl-2 is an ortholog of human SPTLC2 and SPTLC3\; is predicted to have pyridoxal phosphate binding activity and serine C-palmitoyltransferase activity\; human orthologs of this gene are implicated in hereditary sensory and autonomic neuropathy type 1C.
682	WBGene00018405	F44A2.5	mRNA functions	mRNA functions: processing	mRNA functions: processing: cap	F44A2.5 is an ortholog of human CTIF and MIF4GD\; is predicted to have RNA binding activity\; localizes to the sarcoplasmic reticulum\; is expressed in the pharynx.
683	WBGene00018418	F44E2.4	Transmembrane protein	Transmembrane protein: unassigned	Transmembrane protein: unassigned	F44E2.4 is enriched in the OLL, the PLM, the PVD, and the hypodermis based on microarray, tiling array, and RNA-seq studies\; is affected by several genes including daf-16, daf-2, and glp-1 based on microarray, RNA-seq, and proteomic studies\; is affected by seventeen chemicals including methylmercury hydroxide, Rotenone, and manganese chloride based on RNA-seq, microarray, and proteomic studies\; is predicted to encode a protein with the following domains: Low-density lipoprotein (LDL) receptor class A repeat and LDL receptor-like superfamily.
684	WBGene00018462	F45E1.1	Unassigned	Unassigned	Unassigned: regulated by multiple stresses	F45E1.1 is enriched in the nervous system based on tiling array, RNA-seq, and microarray studies\; is affected by several genes including dpy-7, pgl-1, and sma-2 based on microarray and RNA-seq studies\; is affected by eight chemicals including methylmercuric chloride, stavudine, and Zidovudine based on microarray and RNA-seq studies.
685	WBGene00018468	F45E4.3	Signaling	Signaling: unassigned	Signaling: unassigned	cla-1 is an ortholog of human BSN (bassoon presynaptic cytomatrix protein) and PCLO (piccolo presynaptic cytomatrix protein)\; is involved in spontaneous synaptic transmission and synaptic vesicle exocytosis\; localizes to the presynaptic active zone\; is expressed in the nervous system\; human orthologs of this gene are implicated in pontocerebellar hypoplasia type 3.
686	WBGene00018487	F46C8.8	Unassigned	Unassigned	Unassigned: regulated by multiple stresses	F46C8.8 is enriched in several tissues, including the germline precursor cell, the hypodermis, the intestine, the nervous system, and the somatic gonad precursor based on microarray, tiling array, and RNA-seq studies\; is affected by several genes including daf-16, daf-2, and daf-12 based on microarray, tiling array, and RNA-seq studies\; is affected by thirteen chemicals including hydrogen sulfide, Ethanol, and 1-methylnicotinamide based on microarray and RNA-seq studies.
687	WBGene00018489	F46E10.2	Unassigned	Unassigned	Unassigned: regulated by multiple stresses	F46E10.2 is enriched in the hypodermis, the intestine, and the pharyngeal muscle cell based on tiling array and RNA-seq studies\; is affected by several genes including daf-16, daf-2, and daf-12 based on microarray, tiling array, and RNA-seq studies\; is affected by six chemicals including 1-methylnicotinamide, methylmercuric chloride, and Rotenone based on RNA-seq and microarray studies.
688	WBGene00018547	F47C12.2	Stress response	Stress response: C-type Lectin	Stress response: C-type Lectin	clec-78 is predicted to have calcium ion binding activity and carbohydrate binding activity\; is involved in defense response to Gram-positive bacterium\; is expressed in the pharyngeal muscle cell.
689	WBGene00018572	F47F6.1	Development	Development: somatic	Development: somatic	lin-42 is an ortholog of human PER1, PER2, and PER3\; exhibits RNA polymerase II transcription factor binding activity\; is involved in negative regulation of dauer larval development, negative regulation of pri-miRNA transcription by RNA polymerase II, and regulation of development, heterochronic\; localizes to the cytoplasm and nucleus\; is expressed in several tissues, including the H1L.app, the H1R.app, the H2L.ppp, the alimentary system, and the hypodermal cell\; human orthologs of this gene are implicated in advanced sleep phase syndrome 1.
690	WBGene00018630	F49D11.6	Extracellular material	Extracellular material: chondroitin sulfotransferase	Extracellular material: chondroitin sulfotransferase	F49D11.6 is predicted to have chondroitin 4-sulfotransferase activity.
691	WBGene00018640	F49E10.2	Metabolism	Metabolism: unassigned	Metabolism: unassigned	F49E10.2 is an ortholog of human BCO1, BCO2, and RPE65\; is predicted to have metal ion binding activity and oxidoreductase activity, acting on single donors with incorporation of molecular oxygen, incorporation of two atoms of oxygen.
692	WBGene00018646	F49F1.6	Stress response	Stress response: pathogen	Stress response: pathogen: ShK	mul-1 is involved in response to gamma radiation.
693	WBGene00018729	F53A9.6	Stress response	Stress response: pathogen	Stress response: pathogen: unassigned	F53A9.6 is involved in innate immune response.
694	WBGene00018731	F53A9.8	Stress response	Stress response: pathogen	Stress response: pathogen: unassigned	F53A9.8 is involved in defense response to Gram-positive bacterium\; is expressed in the intestine.
695	WBGene00018742	F53B3.3	Unassigned	Unassigned	Unassigned	F53B3.3 is expressed in the pharynx\; is predicted to encode a protein with the following domains: Armadillo-like helical and Armadillo-type fold.
696	WBGene00018743	F53B3.5	Cytoskeleton	Cytoskeleton: claudin	Cytoskeleton: claudin	F53B3.5 is enriched in the OLL, the PVD, the germ line, and the hypodermis based on microarray, tiling array, and RNA-seq studies\; is affected by several genes including daf-2, hsf-1, and npr-1 based on RNA-seq and microarray studies\; is affected by fifteen chemicals including 1-methylnicotinamide, methylmercuric chloride, and manganese chloride based on RNA-seq and microarray studies\; is predicted to encode a protein with the following domain: PMP-22\/EMP\/MP20\/Claudin superfamily.
697	WBGene00018803	F54D10.2	Proteolysis proteasome	Proteolysis proteasome: E3	Proteolysis proteasome: E3: F box	fbxa-24 is enriched in the hypodermis, the intestine, the nervous system, and the sensillum based on microarray, tiling array, and RNA-seq studies\; is affected by several genes including daf-2, age-1, and hsf-1 based on microarray, tiling array, and RNA-seq studies\; is affected by twelve chemicals including nicotinic acid, Mercuric Chloride, and Rotenone based on RNA-seq and microarray studies\; is predicted to encode a protein with the following domain: Domain of unknown function DUF38, Caenorhabditis species.
698	WBGene00018823	F54E2.1	Unassigned	Unassigned	Unassigned	F54E2.1 localizes to the membrane raft.
699	WBGene00018854	F55A4.2	Unassigned	Unassigned	Unassigned	nlf-1 is expressed in the nervous system.
700	WBGene00018952	F56C9.8	Transmembrane protein	Transmembrane protein: unassigned	Transmembrane protein: unassigned	F56C9.8 is enriched in the intestine based on tiling array and RNA-seq studies\; is affected by several genes including daf-16, daf-2, and skn-1 based on tiling array, RNA-seq, and microarray studies\; is affected by six chemicals including stavudine, Zidovudine, and Humic Substances based on RNA-seq and microarray studies.
701	WBGene00018965	F56D2.3	Unassigned	Unassigned	Unassigned: regulated by multiple stresses	F56D2.3 is enriched in the OLL, the PVD, and the pharynx based on microarray and RNA-seq studies\; is affected by several genes including daf-16, daf-2, and skn-1 based on microarray, tiling array, and RNA-seq studies\; is affected by thirteen chemicals including 1-methylnicotinamide, manganese chloride, and D-glucose based on RNA-seq and microarray studies.
702	WBGene00018969	F56D3.1	Unassigned	Unassigned	Unassigned: regulated by multiple stresses	F56D3.1 is enriched in the OLL, the PVD, the germ line, and the hypodermis based on proteomic, microarray, and tiling array studies\; is affected by several genes including daf-16, daf-2, and glp-1 based on microarray, RNA-seq, and proteomic studies\; is affected by eighteen chemicals including hydrogen sulfide, methylmercury hydroxide, and 1-methylnicotinamide based on microarray and RNA-seq studies.
703	WBGene00018976	F56E10.2	Signaling	Signaling: WNT	Signaling: WNT	daam-1 is an ortholog of human DAAM1 (dishevelled associated activator of morphogenesis 1) and DAAM2 (dishevelled associated activator of morphogenesis 2)\; is predicted to have Rho GTPase binding activity and actin binding activity\; is expressed in the excretory cell.
704	WBGene00019064	F58G4.1	Muscle function	Muscle function	Muscle function	myo-5 is an ortholog of human MYH3 (myosin heavy chain 3), MYH15 (myosin heavy chain 15), and MYH7B (myosin heavy chain 7B)\; is predicted to have ATP binding activity, actin filament binding activity, and motor activity\; is expressed in the pharynx\; human orthologs of this gene are implicated in several diseases, including Carney complex, intrinsic cardiomyopathy (multiple), and muscle tissue disease (multiple).
705	WBGene00019090	F59A7.2	Stress response	Stress response: pathogen	Stress response: pathogen: unassigned	F59A7.2 is involved in defense response to Gram-negative bacterium.
706	WBGene00019097	F59B1.2	Unassigned	Unassigned	Unassigned	F59B1.2 is enriched in the OLL, the PVD, the germ line, the intestine, and the pharyngeal muscle cell based on proteomic, microarray, tiling array, and RNA-seq studies\; is affected by several genes including daf-2, hsf-1, and elt-2 based on RNA-seq and microarray studies\; is affected by nine chemicals including Mianserin, D-glucose, and Cry5B based on RNA-seq and microarray studies.
707	WBGene00019105	F59D6.3	Proteolysis general	Proteolysis general: aspartate	Proteolysis general: aspartate: cathepsin	asp-8 is an ortholog of human PGA4, NAPSA, and PGA5\; is predicted to have aspartic-type endopeptidase activity.
708	WBGene00019148	H03E18.1	Unassigned	Unassigned	Unassigned: regulated by multiple stresses	H03E18.1 is enriched in the OLL, the PLM, the PVD, and the hypodermis based on microarray, tiling array, and RNA-seq studies\; is affected by several genes including daf-16, daf-2, and skn-1 based on microarray, tiling array, and RNA-seq studies\; is affected by eighteen chemicals including methylmercury hydroxide, 1-methylnicotinamide, and manganese chloride based on RNA-seq and microarray studies\; is predicted to encode a protein with the following domain: PAN\/Apple domain.
709	WBGene00019154	H04M03.4	Metabolism	Metabolism: carbohydrate	Metabolism: carbohydrate	glf-1 is an ortholog of human Ppox\; exhibits UDP-galactopyranose mutase activity\; is involved in cellular polysaccharide biosynthetic process\; localizes to the cytoplasm\; is expressed in the hypodermis, the muscle cell, and the nervous system.
710	WBGene00019160	H05L03.3	Unassigned	Unassigned	Unassigned	crf-1 is enriched in the Psub1, the cephalic sheath cell, the intestine, and the nervous system based on tiling array, RNA-seq, and microarray studies\; is affected by several genes including daf-2, hsf-1, and eat-2 based on microarray and RNA-seq studies\; is affected by Rotenone and D-glucose based on RNA-seq studies.
711	WBGene00019184	H10E21.4	Unassigned	Unassigned	Unassigned	H10E21.4 is predicted to have calcium ion binding activity.
712	WBGene00019214	H20E11.2	Unassigned	Unassigned	Unassigned: regulated by multiple stresses	H20E11.2 is enriched in the intestine based on tiling array and RNA-seq studies\; is affected by several genes including daf-16, glp-1, and age-1 based on microarray and RNA-seq studies\; is affected by fifteen chemicals including aldicarb, Nitric Oxide, and Mercuric Chloride based on microarray and RNA-seq studies\; is predicted to encode a protein with the following domain: CUB-like domain.
713	WBGene00019215	H20E11.3	Stress response	Stress response: pathogen	Stress response: pathogen: unassigned	H20E11.3 is involved in innate immune response.
714	WBGene00019237	H24G06.1	Unassigned	Unassigned	Unassigned	H24G06.1 is an ortholog of human WDR62 (WD repeat domain 62)\; human orthologs of this gene are implicated in primary autosomal recessive microcephaly 2 with or without cortical malformations\; is predicted to encode a protein with the following domains: WD40 repeat, WD40\/YVTN repeat-like-containing domain superfamily, and WD40-repeat-containing domain superfamily.
715	WBGene00019249	H28G03.1	mRNA functions	mRNA functions: processing	mRNA functions: processing: hnRNP	H28G03.1 is an ortholog of human HNRNPA3 (heterogeneous nuclear ribonucleoprotein A3), HNRNPA1L2 (heterogeneous nuclear ribonucleoprotein A1-like 2), and HNRNPA1\; is predicted to have RNA binding activity\; human orthologs of this gene are implicated in amyotrophic lateral sclerosis type 20 and inclusion body myopathy with Paget disease of bone and frontotemporal dementia.
716	WBGene00019272	H42K12.3	Unassigned	Unassigned	Unassigned: regulated by multiple stresses	H42K12.3 is enriched in the OLL, the PVD, and the hypodermis based on microarray and tiling array studies\; is affected by several genes including daf-16, daf-2, and daf-12 based on microarray, tiling array, and RNA-seq studies\; is affected by seventeen chemicals including hydrogen sulfide, methylmercury hydroxide, and 1-methylnicotinamide based on microarray and RNA-seq studies\; is predicted to encode a protein with the following domains: PAN\/Apple domain and Thrombospondin type-1 (TSP1) repeat superfamily.
717	WBGene00019278	K01A2.3	Pseudogene	Pseudogene	Pseudogene	K01A2.3 is expressed in the intestine.
718	WBGene00019282	K01A2.8	Transmembrane protein	Transmembrane protein: unassigned	Transmembrane protein: unassigned	mps-2 exhibits potassium channel regulator activity\; is involved in regulation of chemotaxis and regulation of potassium ion transport\; is expressed in the ADFL, the ADFR, the anal depressor muscle, the anal sphincter muscle, and the intestinal muscle.
719	WBGene00019310	K02E7.5	Pseudogene	Pseudogene	Pseudogene	K02E7.5 is affected by several genes including daf-16, daf-12, and pgl-1 based on microarray, tiling array, and RNA-seq studies\; is affected by six chemicals including 1-methylnicotinamide, methylmercuric chloride, and multi-walled carbon nanotube based on RNA-seq and microarray studies.
720	WBGene00019324	K02F2.5	Unassigned	Unassigned	Unassigned	K02F2.5 is enriched in the head, the male, the nervous system, and the sensillum based on microarray, tiling array, and RNA-seq studies\; is affected by several genes including daf-2, let-7, and gld-1 based on proteomic, RNA-seq, and microarray studies\; is affected by five chemicals including Atrazine, Diazinon, and Humic Substances based on microarray studies.
721	WBGene00019426	K06A1.3	Extracellular material	Extracellular material: cuticlin	Extracellular material: cuticlin	cutl-16 is enriched in the pharynx based on microarray studies\; is affected by several genes including clk-1, npr-1, and dpy-7 based on microarray, tiling array, and RNA-seq studies\; is affected by thirteen chemicals including 1-methylnicotinamide, methylmercuric chloride, and Rotenone based on RNA-seq and microarray studies\; is predicted to encode a protein with the following domain: Zona pellucida domain.
722	WBGene00019477	K07C11.4	Stress response	Stress response: detoxification	Stress response: detoxification: unassigned	K07C11.4 is an ortholog of human CES3 (carboxylesterase 3), CES4A (carboxylesterase 4A), and CES5A (carboxylesterase 5A)\; is predicted to have hydrolase activity\; is expressed in the gonad, the intestine, and the pharynx.
723	WBGene00019495	K07E8.3	Unassigned	Unassigned	Unassigned	sdz-24 is predicted to have nucleic acid binding activity.
724	WBGene00019515	K08B4.3	Stress response	Stress response: detoxification	Stress response: detoxification: ugt	ugt-19 is an ortholog of human UGT3A1 (UDP glycosyltransferase family 3 member A1) and UGT3A2 (UDP glycosyltransferase family 3 member A2)\; is predicted to have transferase activity, transferring hexosyl groups.
725	WBGene00019520	K08B12.1	Unassigned	Unassigned	Unassigned	K08B12.1 is predicted to have hydrolase activity\; is expressed in the hypodermis.
726	WBGene00019538	K08D12.4	Unassigned	Unassigned	Unassigned	K08D12.4 is enriched in the CEM, the HOB, the IL2 neuron, and the ray neuron type B based on RNA-seq studies\; is affected by several genes including daf-16, daf-12, and sir-2.1 based on microarray, tiling array, and RNA-seq studies\; is affected by multi-walled carbon nanotube, D-glucose, and adsorbable organic bromine compound based on RNA-seq and microarray studies.
727	WBGene00019617	K10C2.1	Proteolysis general	Proteolysis general: cysteine	Proteolysis general: cysteine: cathepsin	K10C2.1 is an ortholog of human CTSA (cathepsin A)\; is predicted to have serine-type carboxypeptidase activity\; localizes to the membrane raft\; is expressed in the intestine.
728	WBGene00019619	K10C2.3	Proteolysis general	Proteolysis general: aspartate	Proteolysis general: aspartate: unassigned	asp-14 is an ortholog of human PGA3, PGA5, and CTSE (cathepsin E)\; is predicted to have aspartic-type endopeptidase activity\; is involved in innate immune response.
729	WBGene00019660	K11H12.4	Unassigned	Unassigned	Unassigned: regulated by multiple stresses	K11H12.4 is enriched in the intestine, the nervous system, and the pharyngeal muscle cell based on microarray, tiling array, and RNA-seq studies\; is affected by several genes including daf-16, daf-2, and glp-1 based on microarray, proteomic, tiling array, and RNA-seq studies\; is affected by eighteen chemicals including Heme, diallyl trisulfide, and hydrogen sulfide based on microarray and RNA-seq studies\; is predicted to encode a protein with the following domain: Transmembrane glycoprotein.
730	WBGene00019664	K11H12.8	Transmembrane protein	Transmembrane protein: unassigned	Transmembrane protein: unassigned	K11H12.8 is an ortholog of human GHITM (growth hormone inducible transmembrane protein)\; is predicted to encode a protein with the following domain: Bax inhibitor 1-related.
731	WBGene00019682	K12H4.7	Proteolysis general	Proteolysis general: serine	Proteolysis general: serine	K12H4.7 is an ortholog of human PRSS16 (serine protease 16)\; is predicted to have serine-type peptidase activity\; is involved in innate immune response\; is expressed in the intestine.
732	WBGene00019738	M02F4.7	Stress response	Stress response: C-type Lectin	Stress response: C-type Lectin	clec-265 is predicted to have carbohydrate binding activity.
733	WBGene00019751	M03D4.4	Nucleic acid	Nucleic acid: binding	Nucleic acid: binding: zinc finger	M03D4.4 is an ortholog of human CTD-2528L19.4, ZNF575 (zinc finger protein 575), and ZNF316 (zinc finger protein 316)\; is predicted to have nucleic acid binding activity\; is expressed in the pharyngeal muscle cell.
734	WBGene00019779	M60.2	mRNA functions	mRNA functions: processing	mRNA functions: processing: nuclease	endu-2 is an ortholog of human ENDOU (endonuclease, poly(U) specific)\; is predicted to have endoribonuclease activity\; is involved in defense response to Gram-negative bacterium and innate immune response.
735	WBGene00019782	M60.7	Signaling	Signaling: heteromeric G protein	Signaling: heteromeric G protein: unassigned	M60.7 is an ortholog of human ASB18 (ankyrin repeat and SOCS box containing 18), ASB4 (ankyrin repeat and SOCS box containing 4), and ASB15 (ankyrin repeat and SOCS box containing 15)\; human orthologs of this gene are implicated in open-angle glaucoma\; is predicted to encode a protein with the following domains: SOCS box domain, Ankyrin repeat, Ankyrin repeat-containing domain, SOCS box-like domain superfamily, and Ankyrin repeat-containing domain superfamily.
736	WBGene00019829	R02E12.5	Unassigned	Unassigned	Unassigned	R02E12.5 is an ortholog of human C1orf21\; is predicted to encode a protein with the following domain: Protein of unknown function DUF4612.
737	WBGene00019832	R02F2.2	Signaling	Signaling: small GTPase	Signaling: small GTPase: unassigned	osg-1 is an ortholog of human ARHGEF17 (Rho guanine nucleotide exchange factor 17)\; is predicted to have Rho guanyl-nucleotide exchange factor activity\; is involved in response to oxidative stress\; is expressed in the amphid sensillum, the head, the muscular system, and the nervous system.
738	WBGene00019839	R02F11.1	Unassigned	Unassigned	Unassigned: regulated by multiple stresses	R02F11.1 is enriched in the ALM, the OLL, the PLM, the PVD, and the pharynx based on microarray and tiling array studies\; is affected by several genes including daf-16, skn-1, and daf-12 based on microarray and RNA-seq studies\; is affected by fourteen chemicals including methylmercury hydroxide, 1-methylnicotinamide, and D-glucose based on RNA-seq and microarray studies.
739	WBGene00019846	R03G5.5	Stress response	Stress response: unassigned	Stress response: unassigned	gpx-7 is an ortholog of human GPX4\; is predicted to have glutathione peroxidase activity.
740	WBGene00019855	R03H10.2	Transmembrane protein	Transmembrane protein: unassigned	Transmembrane protein: unassigned	R03H10.2 is enriched in the OLL, the PVD, and the hypodermis based on microarray, RNA-seq, and proteomic studies\; is affected by several genes including daf-16, daf-2, and hsf-1 based on microarray, tiling array, and RNA-seq studies\; is affected by nine chemicals including methylmercury hydroxide, 1-methylnicotinamide, and Rotenone based on RNA-seq and microarray studies.
741	WBGene00019960	R08E3.4	Transcription factor	Transcription factor: ZF	Transcription factor: ZF	ztf-16 is an ortholog of human ZNF142 (zinc finger protein 142)\; is predicted to have nucleic acid binding activity\; is involved in gonad development\; localizes to the nucleus\; is expressed in several tissues, including the alimentary system, the epithelial system, the gonad, and the tail.
742	WBGene00019961	R08E5.1	Unassigned	Unassigned	Unassigned: regulated by multiple stresses	R08E5.1 is affected by several genes including daf-16, daf-2, and glp-1 based on microarray and RNA-seq studies\; is affected by nine chemicals including aldicarb, hydrogen sulfide, and methylmercuric chloride based on microarray and RNA-seq studies\; is predicted to encode a protein with the following domains: Methyltransferase domain and S-adenosyl-L-methionine-dependent methyltransferase.
743	WBGene00019962	R08E5.2	Metabolism	Metabolism: 1CC	Metabolism: 1CC: transsulfuration	cysl-3 is an ortholog of human Cbs\; exhibits cysteine synthase activity\; is involved in cysteine biosynthetic process from serine.
744	WBGene00019963	R08E5.3	Protein modification	Protein modification: methyltransferase	Protein modification: methyltransferase	R08E5.3 is expressed in the intestine\; is predicted to encode a protein with the following domains: Methyltransferase domain, S-adenosyl-L-methionine-dependent methyltransferase, and Winged helix-like DNA-binding domain superfamily.
745	WBGene00019967	R08F11.3	Stress response	Stress response: detoxification	Stress response: detoxification: CYP	cyp-33C8 is an ortholog of human CYP2J2 (cytochrome P450 family 2 subfamily J member 2), CYP2R1 (cytochrome P450 family 2 subfamily R member 1), and CYP2U1 (cytochrome P450 family 2 subfamily U member 1)\; is predicted to have heme binding activity, iron ion binding activity, and oxidoreductase activity\; human orthologs of this gene are implicated in hereditary spastic paraplegia 56, lung cancer, and rickets.
746	WBGene00019968	R08F11.4	Unassigned	Unassigned	Unassigned: regulated by multiple stresses	R08F11.4 is enriched in the ASER based on RNA-seq studies\; is affected by several genes including daf-16, daf-2, and glp-1 based on microarray and RNA-seq studies\; is affected by fourteen chemicals including hydrogen sulfide, 1-methylnicotinamide, and methylmercuric chloride based on microarray and RNA-seq studies\; is predicted to encode a protein with the following domains: Methyltransferase domain and S-adenosyl-L-methionine-dependent methyltransferase.
747	WBGene00019994	R10F2.1	Cytoskeleton	Cytoskeleton: cadherin	Cytoskeleton: cadherin	cdh-1 is an ortholog of human DCHS1 (dachsous cadherin-related 1)\; is predicted to have calcium ion binding activity\; human orthologs of this gene are implicated in Usher syndrome type 1 (multiple), Van Maldergem syndrome, and autosomal recessive nonsyndromic deafness 23.
748	WBGene00020015	R11G11.12	Transcription factor	Transcription factor: NHR	Transcription factor: NHR	nhr-210 is predicted to have DNA-binding activity transcription factor activity, sequence-specific DNA binding activity, and zinc ion binding activity.
749	WBGene00020017	R12A1.3	Proteolysis general	Proteolysis general: unassigned	Proteolysis general: unassigned	R12A1.3 is an ortholog of human WFDC8 (WAP four-disulfide core domain 8)\; is predicted to have serine-type endopeptidase inhibitor activity.
750	WBGene00020033	R12E2.7	Unassigned	Unassigned	Unassigned	R12E2.7 is expressed in several tissues, including the alimentary system, the hypodermis, the muscular system, the vulC, and the vulval syncytia precursor.
751	WBGene00020039	R12E2.14	Unassigned	Unassigned	Unassigned: regulated by multiple stresses	R12E2.14 is enriched in the AFD, the ASER, the germline precursor cell, and the intestine based on tiling array and RNA-seq studies\; is affected by several genes including daf-16, age-1, and skn-1 based on microarray, RNA-seq, and tiling array studies\; is affected by fourteen chemicals including 1-methylnicotinamide, methylmercuric chloride, and Rotenone based on RNA-seq and microarray studies.
752	WBGene00020040	R12E2.15	Unassigned	Unassigned	Unassigned: regulated by multiple stresses	R12E2.15 is enriched in several tissues, including the alimentary system, the germline precursor cell, and the nervous system based on tiling array, RNA-seq, and microarray studies\; is affected by several genes including daf-16, age-1, and skn-1 based on microarray, RNA-seq, and tiling array studies\; is affected by twenty-one chemicals including hydrogen sulfide, methylmercury hydroxide, and 1-methylnicotinamide based on microarray and RNA-seq studies.
753	WBGene00020130	SSSD1.1	Transmembrane protein	Transmembrane protein: unassigned	Transmembrane protein: unassigned	igcm-2 is an ortholog of human IGSF9 (immunoglobulin superfamily member 9) and IGSF9B\; is expressed in head neurons, the gonad, the hypodermis, and the intestine\; is predicted to encode a protein with the following domains: Immunoglobulin subtype 2, Immunoglobulin subtype, Fibronectin type III, Immunoglobulin-like fold, Fibronectin type III superfamily, and Immunoglobulin-like domain superfamily.
754	WBGene00020156	T02B11.4	Unassigned	Unassigned	Unassigned: regulated by multiple stresses	T02B11.4 is enriched in the PLM and the amphid sheath cell based on RNA-seq studies\; is affected by several genes including daf-16, daf-2, and dpy-10 based on microarray and RNA-seq studies\; is affected by eleven chemicals including nicotinic acid, Rotenone, and D-glucose based on RNA-seq and microarray studies.
755	WBGene00020192	T03F1.11	Signaling	Signaling: calcium	Signaling: calcium: EF hand	T03F1.11 is predicted to have calcium ion binding activity.
756	WBGene00020194	T03G6.1	Unassigned	Unassigned	Unassigned: regulated by multiple stresses	T03G6.1 is enriched in the PLM, the hypodermis, and the intestine based on tiling array, RNA-seq, and proteomic studies\; is affected by several genes including daf-16, daf-2, and glp-1 based on microarray, tiling array, and RNA-seq studies\; is affected by fifteen chemicals including Ethanol, methylmercury hydroxide, and methylmercuric chloride based on RNA-seq and microarray studies.
757	WBGene00020236	T05B4.1	Transmembrane transport	Transmembrane transport: extracellular ligand gated channel	Transmembrane transport: extracellular ligand gated channel	lgc-1 is an ortholog of human HTR3A (5-hydroxytryptamine receptor 3A), ZACN (zinc activated ion channel), and CHRFAM7A and members of the human CHRN (Cholinergic receptors nicotinic subunits) gene family including CHRNA9, CHRNA7, and CHRNA10\; is predicted to have extracellular ligand-gated ion channel activity and transmembrane signaling receptor activity.
758	WBGene00020237	T05B4.3	Unassigned	Unassigned	Unassigned	phat-4 is involved in pharyngeal gland morphogenesis\; is expressed in the g1AL, the g1AR, the g1P, the g2L, and the g2R.
759	WBGene00020360	T08E11.4	Unassigned	Unassigned	Unassigned: meprin-associated Traf homology domain	math-41 is enriched in dopaminergic neurons, the OLL, the PVD, and the intestine based on microarray, tiling array, and RNA-seq studies\; is affected by several genes including daf-2, skn-1, and hsf-1 based on microarray and RNA-seq studies\; is affected by seven chemicals including D-glucopyranose, sesamin, and stavudine based on RNA-seq and microarray studies\; is predicted to encode a protein with the following domains: MATH\/TRAF domain and TRAF-like.
760	WBGene00020368	T08H4.3	Transcription factor	Transcription factor: ETS	Transcription factor: ETS	ast-1 is an ortholog of human FEV (FEV, ETS transcription factor)\; is predicted to have DNA-binding activity transcription factor activity and sequence-specific DNA binding activity\; is involved in dopaminergic neuron differentiation and positive regulation of transcription by RNA polymerase II\; is expressed in several tissues, including the alimentary system and the nervous system.
761	WBGene00020554	T19A5.3	Development	Development: somatic	Development: somatic	T19A5.3 is enriched in the germline precursor cell and the hypodermis based on tiling array and RNA-seq studies\; is affected by several genes including daf-16, skn-1, and daf-12 based on microarray, tiling array, and RNA-seq studies\; is affected by seventeen chemicals including hydrogen sulfide, methylmercury hydroxide, and 1-methylnicotinamide based on microarray and RNA-seq studies.
762	WBGene00020576	T19D12.1	Transmembrane protein	Transmembrane protein: unassigned	Transmembrane protein: unassigned	T19D12.1 is enriched in the OLL, the PVD, and the intestine based on microarray, tiling array, and RNA-seq studies\; is affected by several genes including daf-16, glp-1, and let-7 based on microarray, RNA-seq, and proteomic studies\; is affected by thirteen chemicals including hydrogen sulfide, Rotenone, and Zidovudine based on microarray and RNA-seq studies.
763	WBGene00020626	T20F5.4	Unassigned	Unassigned	Unassigned: regulated by multiple stresses	T20F5.4 is enriched in the PLM, the germline precursor cell, the hypodermis, and the intestine based on tiling array and RNA-seq studies\; is affected by several genes including daf-16, daf-2, and age-1 based on microarray and RNA-seq studies\; is affected by fifteen chemicals including 1-methylnicotinamide, methylmercuric chloride, and Rotenone based on RNA-seq and microarray studies.
764	WBGene00020672	T22B7.3	Metabolism	Metabolism: unassigned	Metabolism: unassigned	T22B7.3 is enriched in the AFD, the ASER, the germline precursor cell, and the hypodermis based on tiling array, RNA-seq, and microarray studies\; is affected by several genes including daf-2, glp-1, and let-60 based on microarray, tiling array, and RNA-seq studies\; is affected by seventeen chemicals including Heme, Ethanol, and Mianserin based on microarray and RNA-seq studies.
765	WBGene00020735	T23F2.2	Metabolism	Metabolism: mitochondria	Metabolism: mitochondria: cytochrome c oxidase assembly factor	T23F2.2 is enriched in the muscle cell and the nervous system based on RNA-seq and microarray studies\; is affected by several genes including daf-2, glp-1, and pgl-1 based on RNA-seq and microarray studies\; is affected by stavudine, Chlorpyrifos, and Diazinon based on RNA-seq and microarray studies.
766	WBGene00020788	T25B6.2	Proteolysis general	Proteolysis general: metallopeptidase	Proteolysis general: metallopeptidase	nep-22 is an ortholog of human ECEL1 (endothelin converting enzyme like 1), MME, and PHEX (phosphate regulating endopeptidase homolog X-linked)\; is predicted to have metalloendopeptidase activity\; localizes to the membrane raft.
767	WBGene00020803	T25E4.1	Unassigned	Unassigned	Unassigned: regulated by multiple stresses	T25E4.1 is enriched in the alimentary system, the digestive tract, the germ line, and the nervous system based on microarray, proteomic, tiling array, and RNA-seq studies\; is affected by several genes including daf-16, skn-1, and daf-12 based on microarray, tiling array, and RNA-seq studies\; is affected by sixteen chemicals including methylmercury hydroxide, 1-methylnicotinamide, and Tunicamycin based on RNA-seq and microarray studies\; is predicted to encode a protein with the following domain: Protein of unknown function DUF5346.
768	WBGene00020833	T26C12.3	Signaling	Signaling: small GTPase	Signaling: small GTPase: Ras	T26C12.3 is an ortholog of human RIT1 (Ras like without CAAX 1) and RIT2 (Ras like without CAAX 2)\; is predicted to have GTP binding activity and GTPase activity.
769	WBGene00020854	T27C4.1	Transmembrane protein	Transmembrane protein: unassigned	Transmembrane protein: unassigned	T27C4.1 is an ortholog of human NRSN1 and NRSN2\; is predicted to encode a protein with the following domain: Neurensin.
770	WBGene00020887	T28B4.4	Cytoskeleton	Cytoskeleton: claudin	Cytoskeleton: claudin	hic-1 is enriched in the alimentary system, the arcade cell, the digestive tract, and the nervous system based on microarray, tiling array, and RNA-seq studies\; is affected by several genes including elt-2, pgl-1, and dcr-1 based on microarray and RNA-seq studies\; is affected by six chemicals including methylmercuric chloride, Rotenone, and Zidovudine based on microarray and RNA-seq studies\; is predicted to encode a protein with the following domain: Tight junction protein, claudin-like.
771	WBGene00020921	W01C8.5	Unassigned	Unassigned	Unassigned	W01C8.5 is an ortholog of human THBD (thrombomodulin)\; is predicted to encode a protein with the following domain: DM13 domain.
772	WBGene00020973	W03B1.3	Unassigned	Unassigned	Unassigned	W03B1.3 is enriched in the OLL and the PVD based on microarray studies\; is affected by several genes including daf-16, clk-1, and sir-2.1 based on microarray and RNA-seq studies\; is affected by seven chemicals including Mianserin, Alovudine, and stavudine based on RNA-seq and microarray studies\; is predicted to encode a protein with the following domain: AH\/BAR domain superfamily.
773	WBGene00020976	W03B1.7	Metabolism	Metabolism: lipid	Metabolism: lipid: o-acyl transferase	oac-51 is predicted to have transferase activity, transferring acyl groups other than amino-acyl groups.
774	WBGene00021002	W03F9.4	Metabolism	Metabolism: lipid	Metabolism: lipid: beta oxidation	W03F9.4 is an ortholog of human CPT1A, CPT1B, and CPT1C\; is predicted to have transferase activity, transferring acyl groups.
775	WBGene00021087	W08E12.6	Unassigned	Unassigned	Unassigned: regulated by multiple stresses	W08E12.6 is enriched in the DA neuron based on microarray studies\; is affected by several genes including daf-16, skn-1, and rrf-3 based on microarray, tiling array, and RNA-seq studies\; is affected by eight chemicals including 1-methylnicotinamide, methylmercuric chloride, and Tunicamycin based on RNA-seq and microarray studies.
776	WBGene00021095	W08F4.6	Development	Development: somatic	Development: somatic	mlt-8 is an ortholog of human GM2A\; is predicted to have enzyme activator activity\; is expressed in the hypodermis.
777	WBGene00021148	W10G11.19	Unassigned	Unassigned	Unassigned	W10G11.19 is enriched in the AFD, the intestine, and the pharyngeal muscle cell based on tiling array and RNA-seq studies\; is affected by several genes including daf-2, daf-12, and dpy-10 based on microarray and RNA-seq studies\; is affected by seven chemicals including Lithium Chloride, Zidovudine, and resveratrol based on microarray and RNA-seq studies\; is predicted to encode a protein with the following domain: Thioredoxin-like superfamily.
778	WBGene00021167	Y5H2B.5	Stress response	Stress response: detoxification	Stress response: detoxification: CYP	cyp-32B1 is an ortholog of human CYP19A1 (cytochrome P450 family 19 subfamily A member 1) and CYP4V2 (cytochrome P450 family 4 subfamily V member 2)\; is predicted to have heme binding activity, iron ion binding activity, and oxidoreductase activity.
779	WBGene00021171	Y8A9A.2	Proteolysis general	Proteolysis general: unassigned	Proteolysis general: unassigned	Y8A9A.2 is expressed in the g1P, the g2L, and the g2R\; is predicted to encode a protein with the following domains: Thrombospondin type-1 (TSP1) repeat and Thrombospondin type-1 (TSP1) repeat superfamily.
780	WBGene00021213	Y18H1A.9	Proteolysis general	Proteolysis general: carboxypeptidase	Proteolysis general: carboxypeptidase	Y18H1A.9 is an ortholog of human CPA4 (carboxypeptidase A4), CPA1 (carboxypeptidase A1), and CPA6 (carboxypeptidase A6)\; is predicted to have metallocarboxypeptidase activity and zinc ion binding activity\; human orthologs of this gene are implicated in familial temporal lobe epilepsy 5.
781	WBGene00021219	Y19D10A.4	Transmembrane transport	Transmembrane transport: major facilitator	Transmembrane transport: major facilitator	Y19D10A.4 is enriched in the hypodermis and the muscle cell based on RNA-seq and microarray studies\; is affected by several genes including daf-16, rrf-3, and hsf-1 based on microarray, quantitative PCR, and RNA-seq studies\; is affected by nine chemicals including Rifampin, Sodium Chloride, and Acrylamide based on microarray and RNA-seq studies\; is predicted to encode a protein with the following domains: Major facilitator superfamily and MFS transporter superfamily.
782	WBGene00021253	Y22D7AL.15	Transmembrane protein	Transmembrane protein: unassigned	Transmembrane protein: unassigned	Y22D7AL.15 is an ortholog of human CDIP1 and LITAF\; human LITAF exhibits RNA polymerase II proximal promoter sequence-specific DNA binding activity, WW domain binding activity, and zinc ion binding activity.
783	WBGene00021354	Y37E3.16	Transmembrane transport	Transmembrane transport: solute carrier	Transmembrane transport: solute carrier	fpn-1.1 is an ortholog of human SLC40A1 (solute carrier family 40 member 1)\; is predicted to have iron ion transmembrane transporter activity\; is used to study Parkinson's disease\; human orthologs of this gene are implicated in hemochromatosis type 4.
784	WBGene00021415	Y38F2AL.1	Neuronal function	Neuronal function: development	Neuronal function: development	nsy-4 is an ortholog of human EMP1, CLDND2, and NKG7\; exhibits calcium channel inhibitor activity and protein kinase inhibitor activity\; is involved in determination of left\/right asymmetry in nervous system, inactivation of MAPKKK activity, and negative regulation of cation channel activity\; localizes to several cellular components, including the neuron projection, non-motile cilium, and plasma membrane\; is expressed in several tissues, including the blast cell, the excretory cell, the hypodermis, and the nervous system.
785	WBGene00021430	Y38F2AR.12	Metabolism	Metabolism: amino acid	Metabolism: amino acid: unassigned	Y38F2AR.12 is an ortholog of human OPLAH\; is predicted to have hydrolase activity.
786	WBGene00021448	Y39D8A.1	Transmembrane transport	Transmembrane transport: major facilitator	Transmembrane transport: major facilitator	Y39D8A.1 is an ortholog of human MFSD11\; is predicted to encode a protein with the following domains: Ion channel regulatory protein, UNC-93 and MFS transporter superfamily.
787	WBGene00021478	Y39H10A.1	Unassigned	Unassigned	Unassigned	Y39H10A.1 is enriched in the amphid sheath cell, the arcade cell, the nervous system, and the pharyngeal-intestinal valve cell based on tiling array and RNA-seq studies\; is affected by several genes including daf-16, daf-2, and skn-1 based on microarray, tiling array, and RNA-seq studies\; is affected by four chemicals including Mercuric Chloride, multi-walled carbon nanotube, and indole based on microarray and RNA-seq studies.
788	WBGene00021487	Y40B10A.2	Protein modification	Protein modification: methyltransferase	Protein modification: methyltransferase	comt-3 is an ortholog of human COMTD1 (catechol-O-methyltransferase domain containing 1)\; is predicted to have O-methyltransferase activity.
789	WBGene00021491	Y40B10A.6	Protein modification	Protein modification: methyltransferase	Protein modification: methyltransferase	comt-4 is an ortholog of human COMTD1 (catechol-O-methyltransferase domain containing 1)\; is predicted to have O-methyltransferase activity.
790	WBGene00021503	Y40D12A.2	Proteolysis general	Proteolysis general: cysteine	Proteolysis general: cysteine: cathepsin	ctsa-2 is an ortholog of human CTSA (cathepsin A)\; is predicted to have serine-type carboxypeptidase activity\; localizes to the membrane raft.
791	WBGene00021513	Y41D4B.6	Unassigned	Unassigned	Unassigned: regulated by multiple stresses	Y41D4B.6 is enriched in the Z1.p, the Z4.a, the hypodermis, the male, and the male distal tip cell based on tiling array and RNA-seq studies\; is affected by several genes including clk-1, npr-1, and dpy-7 based on microarray and RNA-seq studies\; is affected by twelve chemicals including 1-methylnicotinamide, methylmercuric chloride, and Rotenone based on RNA-seq and microarray studies\; is predicted to encode a protein with the following domain: Protein Lag2.
792	WBGene00021533	Y42G9A.3	Unassigned	Unassigned	Unassigned	Y42G9A.3 is an ortholog of human LRRC58\; is expressed in the hypodermis and the intestine\; is predicted to encode a protein with the following domains: Leucine-rich repeat, Leucine-rich repeat, typical subtype, and Leucine-rich repeat domain superfamily.
793	WBGene00021576	Y46B2A.1	Proteolysis proteasome	Proteolysis proteasome: E3	Proteolysis proteasome: E3: F box	fbxc-51 is enriched in the Z1.p, the Z4.a, the intestine, the male distal tip cell, and the somatic gonad precursor based on tiling array and RNA-seq studies\; is affected by several genes including daf-16, daf-2, and daf-12 based on microarray, tiling array, and RNA-seq studies\; is affected by thirteen chemicals including hydrogen sulfide, 1-methylnicotinamide, and methylmercuric chloride based on microarray and RNA-seq studies\; is predicted to encode a protein with the following domain: Protein of unknown function DUF3557.
794	WBGene00021583	Y46C8AL.5	Stress response	Stress response: C-type Lectin	Stress response: C-type Lectin	clec-72 is predicted to have carbohydrate binding activity.
795	WBGene00021601	Y46H3A.5	Unassigned	Unassigned	Unassigned: regulated by multiple stresses	Y46H3A.5 is predicted to have hydrolase activity.
796	WBGene00021625	Y47D7A.13	Unassigned	Unassigned	Unassigned	Y47D7A.13 is enriched in the intestine and the nervous system based on RNA-seq and microarray studies\; is affected by several genes including daf-16, daf-2, and glp-1 based on microarray, tiling array, and RNA-seq studies\; is affected by twenty-four chemicals including hydrogen sulfide, Nitric Oxide, and 1-methylnicotinamide based on microarray and RNA-seq studies.
797	WBGene00021796	Y52E8A.3	Unassigned	Unassigned	Unassigned	Y52E8A.3 is an ortholog of human NXNL2 (nucleoredoxin like 2)\; is predicted to encode a protein with the following domains: Thioredoxin-like fold and Thioredoxin-like superfamily.
798	WBGene00021814	Y53G8AR.7	Transmembrane transport	Transmembrane transport: major facilitator	Transmembrane transport: major facilitator	Y53G8AR.7 is an ortholog of human MFSD8\; human orthologs of this gene are implicated in neuronal ceroid lipofuscinosis 7\; is predicted to encode a protein with the following domains: Major facilitator superfamily and MFS transporter superfamily.
799	WBGene00021834	Y54E10A.16	Stress response	Stress response: pathogen	Stress response: pathogen: unassigned	mab-31 is involved in nematode male tail tip morphogenesis and transforming growth factor beta receptor signaling pathway\; localizes to the nucleus\; is expressed in several tissues, including the alimentary system, the epithelial system, and the ray.
800	WBGene00021895	Y54G2A.33	Stress response	Stress response: C-type Lectin	Stress response: C-type Lectin	clec-84 is predicted to have carbohydrate binding activity.
801	WBGene00022076	Y69A2AR.5	Metabolism	Metabolism: amino acid	Metabolism: amino acid: breakdown	daao-1 is an ortholog of human dao\; exhibits D-amino-acid oxidase activity\; is involved in oxidation-reduction process\; is expressed in the intestinal cell\; human orthologs of this gene are implicated in schizophrenia.
802	WBGene00022180	Y71H2AM.15	Signaling	Signaling: Y kinase	Signaling: Y kinase	Y71H2AM.15 is an ortholog of human KIAA1217\; localizes to the cell junction and striated muscle dense body.
803	WBGene00022200	Y71H10A.2	Metabolism	Metabolism: lipid	Metabolism: lipid: fatty acid	fard-1 is an ortholog of human FAR1 (fatty acyl-CoA reductase 1)\; is predicted to have alcohol-forming fatty acyl-CoA reductase activity and fatty-acyl-CoA reductase (alcohol-forming) activity.
804	WBGene00022274	Y73E7A.8	Unassigned	Unassigned	Unassigned	Y73E7A.8 is enriched in the hypodermis based on tiling array and RNA-seq studies\; is affected by several genes including daf-16, daf-12, and clk-1 based on microarray, tiling array, and RNA-seq studies\; is affected by ten chemicals including aldicarb, methylmercury hydroxide, and 1-methylnicotinamide based on microarray and RNA-seq studies\; is predicted to encode a protein with the following domain: Thrombospondin type-1 (TSP1) repeat superfamily.
805	WBGene00022283	Y74E4A.1	Transmembrane transport	Transmembrane transport: extracellular ligand gated channel	Transmembrane transport: extracellular ligand gated channel	lgc-27 is an ortholog of human CHRNB3 (cholinergic receptor nicotinic beta 3 subunit), CHRNA4 (cholinergic receptor nicotinic alpha 4 subunit), and CHRNA1 (cholinergic receptor nicotinic alpha 1 subunit)\; is predicted to have extracellular ligand-gated ion channel activity\; is expressed in the AIYL and the AIYR.
806	WBGene00022307	Y77E11A.2	Metabolism	Metabolism: mitochondria	Metabolism: mitochondria: unassigned	Y77E11A.2 is an ortholog of human NADK2\; is predicted to have NAD+ kinase activity.
807	WBGene00022353	Y82E9BR.21	Unassigned	Unassigned	Unassigned: ALS2cr12 domain	pals-18 is enriched in the intestine and the nervous system based on tiling array and RNA-seq studies\; is affected by several genes including daf-2, hsf-1, and elt-2 based on RNA-seq and microarray studies\; is affected by five chemicals including Rotenone, Cry5B, and Alovudine based on RNA-seq studies.
808	WBGene00022389	Y95B8A.10	Metabolism	Metabolism: nucleotide	Metabolism: nucleotide	pde-6 is an ortholog of human PDE8A (phosphodiesterase 8A) and PDE8B (phosphodiesterase 8B)\; is predicted to have 3',5'-cyclic-AMP phosphodiesterase activity\; is involved in negative regulation of oocyte maturation\; human orthologs of this gene are implicated in primary pigmented nodular adrenocortical disease and striatonigral degeneration.
809	WBGene00022396	Y97E10AR.1	Unassigned	Unassigned	Unassigned: regulated by multiple stresses	Y97E10AR.1 is enriched in the intestine and the nervous system based on tiling array, RNA-seq, and microarray studies\; is affected by several genes including daf-2, daf-12, and hsf-1 based on microarray, RNA-seq, and tiling array studies\; is affected by twelve chemicals including 1-methylnicotinamide, methylmercuric chloride, and sesamin based on RNA-seq and microarray studies\; is predicted to encode a protein with the following domains: BTB\/POZ domain and SKP1\/BTB\/POZ domain superfamily.
810	WBGene00022410	Y97E10C.1	Unassigned	Unassigned	Unassigned	Y97E10C.1 is enriched in several tissues, including the alimentary system, the muscular system, and the nervous system based on tiling array, RNA-seq, and microarray studies\; is affected by several genes including daf-16, daf-2, and skn-1 based on microarray, tiling array, and RNA-seq studies\; is affected by eight chemicals including Rotenone, D-glucose, and Alovudine based on RNA-seq and microarray studies.
811	WBGene00022441	Y110A2AL.4	Unassigned	Unassigned	Unassigned: regulated by multiple stresses	Y110A2AL.4 is enriched in the excretory cell, the hypodermis, and the intestine based on tiling array studies\; is affected by several genes including daf-16, daf-2, and daf-12 based on RNA-seq and microarray studies\; is affected by sixteen chemicals including 1-methylnicotinamide, methylmercuric chloride, and sesamin based on RNA-seq and microarray studies.
812	WBGene00022499	ZC8.3	Protein modification	Protein modification: methyltransferase	Protein modification: methyltransferase	set-30 is an ortholog of human SMYD1 (SET and MYND domain containing 1), SMYD2 (SET and MYND domain containing 2), and SMYD3 (SET and MYND domain containing 3)\; exhibits histone methyltransferase activity (H3-K4 specific)\; is involved in histone H3-K4 methylation.
813	WBGene00022505	ZC21.3	Unassigned	Unassigned	Unassigned	ZC21.3 is expressed in the nervous system and the pharynx.
814	WBGene00022517	ZC123.1	Unassigned	Unassigned	Unassigned	ZC123.1 is expressed in the hypodermis.
815	WBGene00022519	ZC123.4	Cell cycle	Cell cycle: kinase	Cell cycle: kinase	ZC123.4 is an ortholog of human CDK14 (cyclin dependent kinase 14) and CDK15 (cyclin dependent kinase 15)\; is predicted to have ATP binding activity and protein kinase activity.
816	WBGene00022538	ZC190.4	Nucleic acid	Nucleic acid: binding	Nucleic acid: binding: unassigned	ZC190.4 is an ortholog of human SAMD4A (sterile alpha motif domain containing 4A) and SAMD4B\; human SAMD4A exhibits translation repressor activity.
817	WBGene00022562	ZC204.12	Unassigned	Unassigned	Unassigned	ZC204.12 is expressed in head neurons and the pharynx.
818	WBGene00022591	ZC328.1	Transmembrane protein	Transmembrane protein: unassigned	Transmembrane protein: unassigned	cuti-1 localizes to the cytoplasm\; is expressed in anus, the excretory pore, the hypodermis, and the vulva.
819	WBGene00022612	ZC449.2	Unassigned	Unassigned	Unassigned	ZC449.2 is enriched in the OLL, the PVD, the germline precursor cell, and the hypodermis based on tiling array and RNA-seq studies\; is affected by several genes including daf-16, skn-1, and daf-12 based on microarray and RNA-seq studies\; is affected by eight chemicals including methylmercuric chloride, stavudine, and Zidovudine based on microarray and RNA-seq studies\; is predicted to encode a protein with the following domain: PAN\/Apple domain.
820	WBGene00022615	ZC449.5	Transmembrane protein	Transmembrane protein: unassigned	Transmembrane protein: unassigned	ZC449.5 is enriched in the intestine and the muscle cell based on RNA-seq and microarray studies\; is affected by several genes including daf-2, skn-1, and hsf-1 based on microarray and RNA-seq studies\; is affected by ten chemicals including Alovudine, stavudine, and Zidovudine based on RNA-seq and microarray studies.
821	WBGene00022649	ZK84.1	Unassigned	Unassigned	Unassigned: regulated by multiple stresses	ZK84.1 is enriched in the germ line based on proteomic studies\; is affected by several genes including daf-16, daf-2, and glp-1 based on microarray, proteomic, tiling array, and RNA-seq studies\; is affected by sixteen chemicals including hydrogen sulfide, Rotenone, and sodium arsenite based on microarray and RNA-seq studies.
822	WBGene00022665	ZK154.1	Unassigned	Unassigned	Unassigned	ZK154.1 is enriched in the AFD and the hypodermis based on RNA-seq studies\; is affected by several genes including daf-16, skn-1, and daf-12 based on RNA-seq, microarray, and tiling array studies\; is affected by ten chemicals including Ethanol, methylmercury hydroxide, and methylmercuric chloride based on RNA-seq and microarray studies.
823	WBGene00022679	ZK180.5	Unassigned	Unassigned	Unassigned: regulated by multiple stresses	ZK180.5 is enriched in several tissues, including the DA neuron, the alimentary system, the hypodermis, and the somatic gonad precursor based on tiling array, RNA-seq, and microarray studies\; is affected by several genes including daf-16, daf-2, and age-1 based on microarray, quantitative PCR, tiling array, proteomic, and RNA-seq studies\; is affected by twenty chemicals including hydrogen sulfide, 1-methylnicotinamide, and nicotinic acid based on microarray and RNA-seq studies.
824	WBGene00022696	ZK328.7	Cilia	Cilia: IFT	Cilia: IFT-A	ift-139 is an ortholog of human TTC21B (tetratricopeptide repeat domain 21B)\; is expressed in the nervous system and the sensillum\; is used to study nephronophthisis\; human orthologs of this gene are implicated in Joubert syndrome 1, asphyxiating thoracic dystrophy 4, and nephronophthisis 12\; is predicted to encode a protein with the following domains: Tetratricopeptide-like helical domain superfamily and Tetratricopeptide repeat.
825	WBGene00022727	ZK381.5	Signaling	Signaling: WNT	Signaling: WNT	prkl-1 is an ortholog of human PRICKLE1 (prickle planar cell polarity protein 1), PRICKLE2 (prickle planar cell polarity protein 2), and PRICKLE3 (prickle planar cell polarity protein 3)\; is predicted to have zinc ion binding activity\; is expressed in several tissues, including the head, the intestine, the nervous system, the reproductive system, and the tail\; human orthologs of this gene are implicated in progressive myoclonus epilepsy.
826	WBGene00022789	ZK682.5	Transmembrane protein	Transmembrane protein: unassigned	Transmembrane protein: unassigned	lron-2 is an ortholog of human GP5 (glycoprotein V platelet), LRRC15, and LRRN4 (leucine rich repeat neuronal 4)\; is expressed in the tail\; human LRRC15 exhibits collagen binding activity, fibronectin binding activity, and laminin binding activity.
827	WBGene00022816	ZK783.1	Extracellular material	Extracellular material: matrix	Extracellular material: matrix	fbn-1 is an ortholog of human FBN3, STAB1 (stabilin 1), and STAB2 (stabilin 2)\; is predicted to have calcium ion binding activity.
828	WBGene00022827	ZK816.4	Unassigned	Unassigned	Unassigned	ZK816.4 is expressed in the pharynx.
829	WBGene00022891	ZK1290.10	Unassigned	Unassigned	Unassigned	ZK1290.10 is enriched in the AFD and the intestine based on tiling array and RNA-seq studies\; is affected by several genes including daf-2, sir-2.1, and pmk-1 based on microarray and RNA-seq studies\; is affected by five chemicals including tryptophan, bisphenol A, and stavudine based on microarray and RNA-seq studies\; is predicted to encode a protein with the following domain: ShKT domain.
830	WBGene00022951	C30E1.9	Non-coding RNA	Non-coding RNA: ncRNA	Non-coding RNA: ncRNA	C30E1.9 is enriched in the nervous system and the retrovesicular ganglion based on microarray studies\; is affected by several genes including daf-2, daf-12, and pgl-1 based on tiling array, RNA-seq, and microarray studies\; is affected by ten chemicals including 1-methylnicotinamide, Rotenone, and Cry5B based on RNA-seq and microarray studies.
831	WBGene00023407	F56D1.6	Unassigned	Unassigned	Unassigned	cex-1 is an ortholog of human SDF4 (stromal cell derived factor 4)\; is predicted to have metal ion binding activity\; is expressed in several tissues, including the intestine, the nervous system, and the reproductive system.
832	WBGene00023503	F17C11.13	Transmembrane protein	Transmembrane protein: unassigned	Transmembrane protein: unassigned	F17C11.13 is enriched in the alimentary system, the digestive tract, and the nervous system based on tiling array, RNA-seq, and microarray studies\; is affected by several genes including daf-12, dpy-10, and clk-1 based on tiling array, RNA-seq, and microarray studies\; is affected by seven chemicals including Tunicamycin, multi-walled carbon nanotube, and levamisole based on microarray and RNA-seq studies.
833	WBGene00043097	C02D5.4	Stress response	Stress response: detoxification	Stress response: detoxification: GST	C02D5.4 is an ortholog of human GSTO1 (glutathione S-transferase omega 1) and GSTO2 (glutathione S-transferase omega 2)\; is predicted to have glutathione transferase activity.
834	WBGene00043983	C39D10.11	Unassigned	Unassigned	Unassigned	C39D10.11 is enriched in the intestine and the nervous system based on tiling array and RNA-seq studies\; is affected by several genes including daf-16, daf-2, and glp-1 based on RNA-seq and microarray studies\; is affected by Tunicamycin, D-glucopyranose, and stavudine based on microarray and RNA-seq studies.
835	WBGene00044004	C24A8.6	Signaling	Signaling: heteromeric G protein	Signaling: heteromeric G protein: receptor	C24A8.6 is predicted to have G protein-coupled receptor activity.
836	WBGene00044024	C35A5.11	Unassigned	Unassigned	Unassigned	C35A5.11 is enriched in the ASER, the PLM, the germline precursor cell, the hypodermis, and the intestine based on tiling array and RNA-seq studies\; is affected by several genes including daf-16, daf-2, and glp-1 based on RNA-seq and microarray studies\; is affected by seven chemicals including 1-methylnicotinamide, Tunicamycin, and D-glucose based on RNA-seq and microarray studies.
837	WBGene00044068	ZK867.1	Nucleic acid	Nucleic acid: binding	Nucleic acid: binding: unassigned	syd-9 is predicted to have nucleic acid binding activity\; localizes to the nuclear speck\; is expressed in the muscle cell and the nervous system.
838	WBGene00044070	T22A3.4	Protein modification	Protein modification: methyltransferase	Protein modification: methyltransferase	set-18 is an ortholog of human SMYD3 (SET and MYND domain containing 3)\; localizes to the endoplasmic reticulum, sarcomere, and striated muscle dense body\; is expressed in several tissues, including the alimentary system, the muscular system, and the reproductive system.
839	WBGene00044079	C34E11.3	Unassigned	Unassigned	Unassigned	tag-241 is an ortholog of human MTCL1 and SOGA1\; human MTCL1 exhibits microtubule binding activity.
840	WBGene00044107	F58G6.9	Transmembrane transport	Transmembrane transport: solute carrier	Transmembrane transport: solute carrier	F58G6.9 is an ortholog of human SLC31A1 (solute carrier family 31 member 1) and SLC31A2 (solute carrier family 31 member 2)\; is predicted to have copper ion transmembrane transporter activity.
841	WBGene00044260	Y87G2A.19	Transmembrane protein	Transmembrane protein: unassigned	Transmembrane protein: unassigned	Y87G2A.19 is an ortholog of human NUDT7\; is predicted to encode a protein with the following domains: LPS-induced tumour necrosis factor alpha factor and LITAF domain containing protein.
842	WBGene00044289	Y37F4.8	Unassigned	Unassigned	Unassigned	Y37F4.8 is affected by several genes including clk-1, eat-2, and npr-1 based on microarray and RNA-seq studies\; is affected by Tunicamycin, D-glucose, and Colistin based on microarray and RNA-seq studies\; is predicted to encode a protein with the following domain: C6 domain.
843	WBGene00044383	T05A7.11	Unassigned	Unassigned	Unassigned	T05A7.11 is an ortholog of human FUT9 (fucosyltransferase 9), FUT4, and FUT7 (fucosyltransferase 7)\; is predicted to have fucosyltransferase activity.
844	WBGene00044387	C27A2.8	Unassigned	Unassigned	Unassigned	C27A2.8 is enriched in the intestine, the nervous system, and the sensillum based on tiling array, RNA-seq, and microarray studies\; is affected by several genes including daf-16, daf-2, and clk-1 based on microarray and RNA-seq studies\; is affected by four chemicals including Tunicamycin, stavudine, and Zidovudine based on microarray and RNA-seq studies.
845	WBGene00044488	Y54G2A.45	Unassigned	Unassigned	Unassigned: regulated by multiple stresses	Y54G2A.45 is predicted to have hydrolase activity.
846	WBGene00044533	F41F3.8	Unassigned	Unassigned	Unassigned	F41F3.8 is enriched in the body wall muscle cell, the germline precursor cell, and the hypodermis based on tiling array studies\; is affected by several genes including daf-16, daf-12, and hsf-1 based on tiling array, microarray, and RNA-seq studies\; is affected by six chemicals including methylmercury hydroxide, 1-methylnicotinamide, and D-glucose based on RNA-seq and microarray studies.
847	WBGene00044620	T22B11.2	Protein modification	Protein modification: carbohydrate	Protein modification: carbohydrate	bus-4 is an ortholog of human C1GALT1C1 and C1GALT1C1L\; is predicted to have glycoprotein-N-acetylgalactosamine 3-beta-galactosyltransferase activity and metal ion binding activity\; is expressed in the intestine, the pharynx, and the seam cell.
848	WBGene00044621	NA	NA	NA	NA	NA
849	WBGene00044623	T23F2.1	Extracellular material	Extracellular material: PGI	Extracellular material: PGI	bus-8 is an ortholog of human ALG2 (ALG2, alpha-1,3\/1,6-mannosyltransferase)\; is predicted to have transferase activity\; is expressed in the seam cell.
850	WBGene00044644	B0205.13	Unassigned	Unassigned	Unassigned	B0205.13 is enriched in the hypodermis, the intestine, the nervous system, and the sensillum based on tiling array, RNA-seq, and proteomic studies\; is affected by several genes including daf-2, glp-1, and daf-12 based on proteomic, RNA-seq, microarray, and tiling array studies\; is affected by fourteen chemicals including hydrogen sulfide, methylmercury hydroxide, and 1-methylnicotinamide based on microarray and RNA-seq studies.
851	WBGene00044646	B0205.14	Unassigned	Unassigned	Unassigned	B0205.14 is enriched in dopaminergic neurons, the coelomocyte, and the ventral nerve cord based on tiling array studies\; is affected by several genes including glp-1, hsf-1, and clk-1 based on RNA-seq and microarray studies\; is affected by seven chemicals including tryptophan, methylmercury hydroxide, and multi-walled carbon nanotube based on microarray and RNA-seq studies.
852	WBGene00044728	Y53F4B.45	Non-coding RNA	Non-coding RNA: ncRNA	Non-coding RNA: ncRNA	Y53F4B.45 is enriched in the amphid sensillum, the muscle cell, and the nervous system based on RNA-seq and microarray studies\; is affected by several genes including daf-16, glp-1, and rrf-3 based on microarray, tiling array, and RNA-seq studies\; is affected by nine chemicals including 4-bromodiphenyl ether, tert-Butylhydroperoxide, and Cry5B based on microarray and RNA-seq studies.
853	WBGene00045269	F46G11.6	Unassigned	Unassigned	Unassigned: regulated by multiple stresses	F46G11.6 is enriched in the hypodermis based on tiling array studies\; is affected by several genes including clk-1, dpy-7, and bar-1 based on microarray and RNA-seq studies\; is affected by six chemicals including methylmercury hydroxide, D-glucose, and stavudine based on RNA-seq and microarray studies.
854	WBGene00045411	C25F9.11	Unassigned	Unassigned	Unassigned	C25F9.11 is enriched in dopaminergic neurons, the OLL, and the PVD based on tiling array studies\; is affected by several genes including daf-16, hsf-1, and clk-1 based on tiling array, RNA-seq, and microarray studies\; is affected by seven chemicals including Ethanol, Nitric Oxide, and D-glucose based on RNA-seq and microarray studies.
855	WBGene00045458	F17B5.8	Unassigned	Unassigned	Unassigned: regulated by multiple stresses	F17B5.8 is enriched in the OLL, the PVD, and the intestine based on tiling array and RNA-seq studies\; is affected by several genes including daf-2, skn-1, and hsf-1 based on proteomic, tiling array, RNA-seq, and microarray studies\; is affected by seven chemicals including tryptophan, Tunicamycin, and sodium arsenite based on microarray and RNA-seq studies.
856	WBGene00050903	Y17D7C.4	Pseudogene	Pseudogene	Pseudogene	Y17D7C.4 is enriched in the male based on RNA-seq studies\; is affected by several genes including pgl-1, prg-1, and glh-1 based on RNA-seq studies\; is affected by 1-methylnicotinamide, Alovudine, and Zidovudine based on RNA-seq studies.
857	WBGene00050927	B0250.12	Pseudogene	Pseudogene	Pseudogene	B0250.12 is affected by several genes including daf-16, daf-2, and clk-1 based on RNA-seq and microarray studies\; is affected by stavudine based on RNA-seq studies.
858	WBGene00077691	T06E4.14	Unassigned	Unassigned	Unassigned: regulated by multiple stresses	T06E4.14 is enriched in the hypodermis, the intestine, and the pharyngeal muscle cell based on tiling array, RNA-seq, and microarray studies\; is affected by several genes including daf-16, skn-1, and daf-12 based on tiling array, RNA-seq, and microarray studies\; is affected by eleven chemicals including Ethanol, methylmercury hydroxide, and 1-methylnicotinamide based on RNA-seq and microarray studies.
859	WBGene00077697	F58E6.13	Unassigned	Unassigned	Unassigned: regulated by multiple stresses	F58E6.13 is enriched in the PLM, the Z1, the Z4, and the hypodermis based on tiling array and RNA-seq studies\; is affected by several genes including daf-2, lin-4, and lin-14 based on microarray, proteomic, tiling array, and RNA-seq studies\; is affected by eighteen chemicals including Nitric Oxide, methylmercury hydroxide, and nicotinic acid based on RNA-seq and microarray studies\; is predicted to encode a protein with the following domains: EGF-like domain, Growth factor receptor cysteine-rich domain superfamily, Tyrosine-protein kinase ephrin type A\/B receptor-like, and EGF domain.
860	WBGene00206521	T02G5.15	Unassigned	Unassigned	Unassigned	T02G5.15 is enriched in GABAergic neurons based on RNA-seq studies\; is affected by dpy-7 based on RNA-seq studies\; is affected by four chemicals including Alovudine, stavudine, and Zidovudine based on RNA-seq studies.
861	WBGene00219556	C04C11.23	Non-coding RNA	Non-coding RNA: ncRNA	Non-coding RNA: ncRNA	C04C11.23 is enriched in the muscle cell based on RNA-seq studies\; is affected by cep-1 and mdt-15 based on RNA-seq studies\; is affected by D-glucopyranose based on RNA-seq studies.
862	WBGene00219699	F47E1.18	Non-coding RNA	Non-coding RNA: linc	Non-coding RNA: linc	linc-22 is affected by several genes including vit-2, sma-2, and sma-4 based on RNA-seq studies\; is affected by Zidovudine based on RNA-seq studies.
863	WBGene00235093	C54F6.18	Unassigned	Unassigned	Unassigned	C54F6.18 is enriched in the pharynx based on RNA-seq studies\; is affected by several genes including dcr-1, isp-1, and mut-2 based on RNA-seq and microarray studies\; is affected by five chemicals including stavudine, Sodium Chloride, and Quercetin based on RNA-seq and microarray studies.
864	WBGene00269373	M01D1.12	Unassigned	Unassigned	Unassigned	M01D1.12 is predicted to encode a protein with the following domain: F-box associated domain, type 2.
865	WBGene00271642	R106.8	Non-coding RNA	Non-coding RNA: ncRNA	Non-coding RNA: ncRNA	R106.8 is enriched in the nervous system based on microarray studies\; is affected by several genes including dpy-10, eat-2, and lin-35 based on microarray studies\; is affected by four chemicals including Quercetin, Hydrolyzable Tannins, and Sirolimus based on microarray studies.
866	WBGene00271775	EGAP1.5	Unassigned	Unassigned	Unassigned	N.A.
867	WBGene00302974	Y65B4BM.3	Unassigned	Unassigned	Unassigned	Y65B4BM.3 is affected by tbx-2 based on microarray studies\; is affected by Colistin and Sirolimus based on microarray studies\; is predicted to encode a protein with the following domain: Domain of unknown function DB.
868	WBGene00303015	F20C5.11	Transmembrane protein	Transmembrane protein: unassigned	Transmembrane protein: unassigned	F20C5.11 is enriched in the intestine and the nervous system based on microarray studies\; is affected by several genes including dcr-1, isp-1, and alg-1 based on microarray studies\; is affected by eight chemicals including Cry5B, Diazinon, and Humic Substances based on microarray studies.

### Sheet: gk305_down
ID	T_gk305_CON_x	T_gk305_CON_y	T_gk305_PQ_x	T_gk305_PQ_y	baseMean	log2FoldChange	lfcSE	stat	pvalue	padj	foldChange	log10padj	Public Name
WBGene00003977	263.151	154.854	0	0	104.501	-10.3277	1.53552	94.0616	3.05859e-22	1.67048e-19	0.000778104	18.7772	pes-2.1		Sorted based on log2FoldChange smallest to largest
WBGene00000649	22.8354	110.61	0	0	33.3613	-8.67892	1.77631	25.2499	5.03624e-07	2.0225e-05	0.00243997	4.69411	col-73
WBGene00018460	26.0976	38.4224	0	0	16.13	-7.63103	1.84493	17.3489	3.11079e-05	0.000653457	0.00504464	3.18478	F45D11.15
WBGene00018461	26.0976	38.4224	0	0	16.13	-7.63103	1.84493	17.3489	3.11079e-05	0.000653457	0.00504464	3.18478	F45D11.16
WBGene00044809	52.1952	6.98589	0	0	14.7953	-7.50828	2.05547	11.8912	0.000563997	0.00643881	0.00549264	2.19119	M04F3.6
WBGene00013972	18.4858	110.61	0	1.67622	32.693	-6.21614	1.48421	17.5292	2.82931e-05	0.000605956	0.013451	3.21756	scl-20
WBGene00013007	14.1362	46.5726	0.933289	0	15.4105	-6.08868	1.87411	11.9509	0.000546221	0.00627091	0.0146935	2.20267	Y48E1B.8
WBGene00000989	397.989	737.012	4.66644	15.9241	288.898	-5.7649	0.545383	93.6785	3.7117e-22	1.87702e-19	0.0183904	18.7265	dhs-26
WBGene00020674	2148.7	2767.58	32.6651	67.8869	1254.21	-5.60389	0.335065	211.561	6.27078e-48	1.42702e-44	0.0205617	43.8456	T22B7.7
WBGene00019565	54.37	107.117	2.79987	0.83811	41.2813	-5.49874	1.04277	28.4492	9.61883e-08	4.62449e-06	0.0221164	5.33494	cyp-35A3
WBGene00002102	17.3984	66.366	0.933289	1.67622	21.5935	-4.9907	1.34774	13.1422	0.000288723	0.00386114	0.031452	2.41328	ins-19
WBGene00003664	73.9432	93.1452	3.73315	3.35244	43.5435	-4.56155	0.824962	29.8803	4.59548e-08	2.44151e-06	0.0423483	5.61234	nhr-74
WBGene00021779	345.793	512.299	30.7985	7.54299	224.108	-4.4965	0.565099	51.934	5.73983e-13	9.00823e-11	0.0443014	10.0454	Y51H7C.1
WBGene00000620	17.3984	182.798	0.933289	8.3811	52.3776	-4.40995	1.19081	11.2685	0.000788322	0.00832325	0.0470406	2.07971	col-43
WBGene00016274	1410.36	1617.23	69.9966	81.2966	794.721	-4.32079	0.253221	248.853	4.61784e-56	1.5763e-52	0.0500396	51.8024	C30G12.2
WBGene00009230	40.2338	48.9012	3.73315	2.51433	23.8456	-3.84132	1.0051	13.8142	0.00020181	0.00295655	0.0697667	2.52921	oac-18
WBGene00000675	4083.19	12263.7	464.778	682.221	4373.48	-3.83299	0.770657	19.7389	8.87773e-06	0.000237261	0.0701708	3.62477	col-101
WBGene00010034	60.8944	50.0656	3.73315	4.19055	29.7209	-3.80602	0.898072	16.978	3.78161e-05	0.000772965	0.0714949	3.11184	F54B11.11
WBGene00018708	60.8944	135.061	4.66644	12.5716	53.2983	-3.4957	0.796707	17.2529	3.272e-05	0.000685213	0.088652	3.16417	oac-32
WBGene00021136	121.789	156.018	18.6658	6.70488	75.7944	-3.46358	0.65012	25.4891	4.44895e-07	1.81331e-05	0.090648	4.74153	W10G11.3
WBGene00017691	6897.38	8868.59	1133.95	323.51	4305.86	-3.43544	0.821217	14.4778	0.000141821	0.0022678	0.0924334	2.6444	ilys-5
WBGene00016892	745.957	1640.52	81.1961	144.993	653.167	-3.3972	0.427412	53.515	2.56625e-13	4.37995e-11	0.0949164	10.3585	pgph-3
WBGene00000716	3218.71	8447.11	588.905	532.2	3196.73	-3.3793	0.648982	22.5659	2.03061e-06	6.69708e-05	0.0961014	4.17411	col-143
WBGene00006928	84789	138243	16347.5	6561.56	61485.2	-3.28326	0.706563	18.0961	2.10033e-05	0.000477169	0.102716	3.32133	vit-4
WBGene00008390	152.236	479.698	13.9993	56.1534	175.522	-3.1661	0.704324	17.5248	2.83584e-05	0.000605956	0.111406	3.21756	D1086.3
WBGene00020016	58.7196	54.7228	5.59973	7.54299	31.6463	-3.1057	0.819408	13.4737	0.000241936	0.00338863	0.116169	2.46998	lipl-3
WBGene00086565	85.9046	83.8307	13.066	7.54299	47.5861	-3.0487	0.693148	17.9778	2.23502e-05	0.000500278	0.120851	3.30079	W06G6.17
WBGene00022072	77.2054	135.061	13.066	13.4098	59.6855	-3.00202	0.649216	19.7385	8.87949e-06	0.000237261	0.124825	3.62477	cpg-9
WBGene00014003	567.623	419.154	82.1294	44.4198	278.331	-2.96714	0.402123	48.6697	3.02905e-12	4.17764e-10	0.127879	9.37907	ZK593.3
WBGene00022645	3611.26	3200.7	662.635	251.433	1931.51	-2.89864	0.387217	48.8086	2.822e-12	3.9318e-10	0.134098	9.40541	irg-8
WBGene00013101	92.429	146.704	23.3322	9.21921	67.9211	-2.88414	0.673315	16.7368	4.29407e-05	0.000859696	0.135452	3.06566	Y51H4A.5
WBGene00194717	94.6038	84.995	11.1995	13.4098	51.052	-2.86552	0.643867	18.5732	1.63502e-05	0.000388253	0.137213	3.41089	ZC239.22
WBGene00009778	319.696	174.647	48.531	27.6576	142.633	-2.70205	0.514314	25.1553	5.2893e-07	2.1117e-05	0.153674	4.67537	F46C5.1
WBGene00021582	121.789	74.5162	19.5991	10.8954	56.6999	-2.69254	0.672512	14.8644	0.000115523	0.00193066	0.15469	2.71429	clec-71
WBGene00012123	66.3314	273.614	23.3322	29.3338	98.1529	-2.68834	0.713237	12.8544	0.000336679	0.00434911	0.155142	2.3616	T28D6.3
WBGene00008038	82.6424	61.7087	14.9326	8.3811	41.9162	-2.63661	0.731984	12.1382	0.000493999	0.0058097	0.160806	2.23585	C40H1.2
WBGene00000608	860.134	1924.61	267.854	184.384	809.246	-2.62291	0.395725	39.3038	3.62738e-10	3.32404e-08	0.162339	7.47833	col-19
WBGene00000133	129.401	199.098	12.1328	41.9055	95.6342	-2.59717	0.657845	14.2629	0.000158967	0.00247777	0.165263	2.60594	amt-1
WBGene00022643	262.064	958.232	72.7965	131.583	356.169	-2.57633	0.565791	18.6381	1.58031e-05	0.000377386	0.167667	3.42321	ZK6.8
WBGene00021703	131.575	407.51	22.3989	67.8869	157.343	-2.57405	0.672705	13.2486	0.000272788	0.00369984	0.167932	2.43182	cpt-3
WBGene00000751	2927.28	5947.32	754.097	795.366	2606.02	-2.51778	0.322631	54.66	1.43296e-13	2.644e-11	0.174611	10.5777	col-178
WBGene00008707	1618.05	3551.16	344.383	569.915	1520.88	-2.49859	0.387176	37.4628	9.31751e-10	7.66393e-08	0.17695	7.11555	epic-1
WBGene00008726	221.83	267.793	54.1307	34.3625	144.529	-2.47128	0.436549	29.8383	4.69631e-08	2.4854e-06	0.180331	5.6046	F13A7.11
WBGene00009488	524.127	547.228	108.261	86.3253	316.486	-2.46257	0.302608	61.5883	4.2333e-15	1.09059e-12	0.181423	11.9623	oac-20
WBGene00009423	326.22	419.154	69.0633	67.0488	220.371	-2.45306	0.349945	45.8511	1.2759e-11	1.56947e-09	0.182623	8.80425	F35E8.10
WBGene00008567	413.212	890.701	167.992	83.811	388.929	-2.37388	0.466395	23.6633	1.14751e-06	4.06965e-05	0.192926	4.39044	acox-1.4
WBGene00005040	85.9046	181.633	27.9987	24.3052	79.9604	-2.35482	0.600108	14.3845	0.000149023	0.00234961	0.195491	2.629	sra-14
WBGene00011753	322.958	454.083	97.9953	59.5058	233.636	-2.30492	0.401397	30.6351	3.11411e-08	1.77167e-06	0.202372	5.75162	T13F3.6
WBGene00000757	5749.09	13140.5	2029.9	1839.65	5689.78	-2.28734	0.343991	40.2848	2.19506e-10	2.17184e-08	0.204853	7.66317	col-184
WBGene00000754	9731.15	22101	2938.93	3599.68	9592.7	-2.28337	0.344312	40.063	2.45897e-10	2.3982e-08	0.205418	7.62012	col-181
WBGene00000696	12667.1	28811	4640.31	3940.79	12514.8	-2.27312	0.341479	40.3892	2.08093e-10	2.07394e-08	0.206882	7.6832	col-122
WBGene00000597	1017.81	2421.78	265.987	451.741	1039.33	-2.25998	0.41706	26.8972	2.14571e-07	9.51219e-06	0.208775	5.02172	col-8
WBGene00044535	542.613	1028.09	146.526	184.384	475.403	-2.24585	0.369921	34.0608	5.34157e-09	3.75947e-07	0.210829	6.42487	K11D12.13
WBGene00000713	4087.54	8447.11	1337.4	1441.55	3828.4	-2.17321	0.322164	41.8332	9.94009e-11	1.06033e-08	0.221717	7.97456	col-140
WBGene00009215	2300.94	1732.5	601.038	310.101	1236.14	-2.14721	0.336439	37.629	8.5564e-10	7.16743e-08	0.225748	7.14464	thn-2
WBGene00003539	675.276	869.744	167.059	187.737	474.954	-2.12173	0.278374	54.531	1.53014e-13	2.78567e-11	0.229771	10.5551	nas-20
WBGene00009626	129.401	259.642	35.465	55.3152	119.956	-2.09648	0.536477	14.3749	0.000149787	0.00235893	0.233828	2.62728	F42A8.1
WBGene00008565	150.061	447.097	81.1961	60.3439	184.675	-2.0772	0.553764	13.1459	0.000288146	0.00386098	0.236974	2.4133	acox-1.2
WBGene00003995	479.544	699.754	129.727	155.05	366.019	-2.04885	0.325297	37.3384	9.93103e-10	8.10489e-08	0.241677	7.09125	pgp-1
WBGene00021135	157.673	216.563	53.1974	40.2293	116.916	-2.00345	0.458219	18.19	1.99921e-05	0.00045724	0.249403	3.33986	W10G11.2
WBGene00007366	321.871	586.815	97.062	134.936	285.171	-1.96802	0.405599	22.1911	2.4682e-06	7.9483e-05	0.255603	4.09973	C06B3.7
WBGene00000680	5846.95	12675.9	2209.09	2543.66	5818.9	-1.96239	0.332567	32.4533	1.22093e-08	7.67915e-07	0.256603	6.11469	col-106
WBGene00000693	3940.74	6430.51	1475.53	1195.98	3260.69	-1.95694	0.274434	47.4756	5.56934e-12	7.10689e-10	0.257575	9.14832	col-119
WBGene00017071	1175.48	1715.04	545.04	243.89	919.862	-1.87417	0.386768	22.0696	2.62941e-06	8.40018e-05	0.272784	4.07571	aagr-1
WBGene00019540	1013.46	2574.3	517.975	461.798	1141.88	-1.87249	0.394746	21.1373	4.27528e-06	0.000128015	0.273102	3.89274	epic-2
WBGene00011699	623.08	1837.29	316.385	356.197	783.238	-1.87073	0.442621	16.7907	4.17374e-05	0.000841776	0.273436	3.0748	cyp-34A2
WBGene00006408	388.202	856.936	117.594	223.775	396.627	-1.86536	0.461034	15.4385	8.52352e-05	0.00150751	0.274455	2.82174	tag-18
WBGene00016450	151.149	189.783	40.1314	53.639	108.676	-1.85994	0.459765	15.6952	7.44136e-05	0.00136199	0.275488	2.86583	clec-5
WBGene00015332	582.847	1469.37	220.256	352.844	656.328	-1.83947	0.438978	16.5494	4.73985e-05	0.000939302	0.279424	3.02719	tyr-1
WBGene00014136	133.75	107.117	41.0647	26.8195	77.1879	-1.83034	0.539786	11.0333	0.000894905	0.00911188	0.281197	2.04039	ZK896.5
WBGene00004112	1155.91	1889.68	430.246	440.008	978.961	-1.80695	0.289859	36.7653	1.33242e-09	1.05772e-07	0.285795	6.97563	pqn-22
WBGene00050914	131.575	241.013	54.1307	55.3152	120.509	-1.76645	0.488231	12.539	0.000398545	0.00492019	0.293931	2.30802	T12B5.15
WBGene00010125	402.338	669.481	145.593	169.298	346.678	-1.76616	0.353892	23.7346	1.10579e-06	3.93188e-05	0.293989	4.4054	dod-22
WBGene00016783	354.493	516.956	139.06	119.85	282.59	-1.7512	0.34304	24.9223	5.96867e-07	2.33514e-05	0.297054	4.63169	irg-2
WBGene00013652	187.033	146.704	45.7311	54.4771	108.486	-1.73498	0.450847	14.2787	0.000157637	0.00246979	0.300412	2.60734	sams-2
WBGene00021263	386.027	636.881	161.459	145.831	332.549	-1.73491	0.352515	23.1224	1.52011e-06	5.21497e-05	0.300427	4.28275	spex-3
WBGene00012880	173.984	374.91	73.7298	91.354	178.494	-1.73184	0.477513	12.5638	0.000393298	0.00487663	0.301067	2.31188	Y45F10C.4
WBGene00014262	383.852	657.838	159.592	161.755	340.76	-1.6962	0.357026	21.5784	3.3966e-06	0.000104689	0.308597	3.9801	ZK1321.4
WBGene00194674	371.891	912.823	186.658	215.394	421.692	-1.67531	0.430751	14.4175	0.000146435	0.00232021	0.313099	2.63447	F23D12.11
WBGene00009877	350.143	546.064	207.19	82.1348	296.383	-1.63273	0.47789	11.1527	0.000839092	0.00873207	0.322477	2.05888	F49C12.7
WBGene00017484	806.851	1576.48	346.25	422.407	787.998	-1.63201	0.348301	20.9566	4.69798e-06	0.000138391	0.322639	3.85889	F15E6.3
WBGene00009237	1031.94	1039.73	489.976	179.355	685.252	-1.6311	0.423407	14.1492	0.000168865	0.00259357	0.322842	2.5861	F28H7.3
WBGene00000708	425.174	532.092	195.057	114.821	316.786	-1.62876	0.365326	19.0595	1.26707e-05	0.000316739	0.323367	3.4993	col-135
WBGene00010124	1282.05	1285.4	612.237	236.347	854.008	-1.59812	0.402867	15.0258	0.000106053	0.00179882	0.330308	2.74501	F55G11.4
WBGene00006764	1752.89	3611.71	738.231	1042.61	1786.36	-1.59057	0.350613	19.6468	9.31591e-06	0.000246034	0.332041	3.60901	unc-27
WBGene00009428	178.334	189.783	74.6631	49.4485	123.057	-1.57073	0.44126	12.2584	0.000463177	0.00552334	0.336638	2.2578	F35E12.4
WBGene00045265	198.994	225.877	81.1961	62.0201	142.022	-1.57019	0.402846	14.7088	0.000125459	0.0020614	0.336765	2.68584	K10C2.8
WBGene00016424	155.498	282.929	83.0627	65.3726	146.716	-1.5628	0.465559	10.8671	0.000978854	0.009692	0.338494	2.01359	C34H4.1
WBGene00007459	1162.43	1748.8	552.507	453.417	979.289	-1.53325	0.279384	28.9157	7.55959e-08	3.75341e-06	0.345497	5.42557	C08F11.12
WBGene00007071	581.759	1000.15	269.72	281.605	533.308	-1.52022	0.328156	20.6479	5.51973e-06	0.000157013	0.348633	3.80406	AC3.5
WBGene00008394	749.219	881.387	365.849	212.88	552.334	-1.49554	0.327558	20.0698	7.46672e-06	0.00020431	0.354649	3.68971	D1086.7
WBGene00013931	238.141	468.055	139.993	115.659	240.462	-1.46586	0.423115	11.5938	0.000661728	0.00731006	0.362021	2.13608	clec-97
WBGene00010066	629.605	411.003	207.19	170.136	354.484	-1.46461	0.336325	18.3334	1.85431e-05	0.000429131	0.362334	3.36741	F54F7.6
WBGene00015497	288.161	435.454	117.594	157.565	249.694	-1.39342	0.373238	13.5315	0.000234597	0.00332971	0.380661	2.47759	nhr-76
WBGene00020917	573.06	832.486	255.721	287.472	487.185	-1.3709	0.297068	20.6611	5.48191e-06	0.000156263	0.38665	3.80614	W01B11.6
WBGene00010988	8336.01	11725.8	4766.3	3024.74	6963.22	-1.36465	0.277006	23.4252	1.29864e-06	4.54658e-05	0.38833	4.34231	metr-1
WBGene00009202	386.027	232.863	132.527	110.63	215.512	-1.34906	0.39539	11.3223	0.000765822	0.00811213	0.392548	2.09087	aptf-4
WBGene00007833	628.517	796.392	336.917	249.757	502.896	-1.28085	0.291217	18.8311	1.42819e-05	0.000347601	0.411553	3.45892	oac-6
WBGene00021005	10864.2	15428.3	4922.16	5935.49	9287.55	-1.27587	0.231967	29.3277	6.11143e-08	3.12638e-06	0.412977	5.50496	ule-1
WBGene00016980	344.706	323.68	153.993	122.364	236.186	-1.27533	0.326946	14.8682	0.000115289	0.00192911	0.413131	2.71464	C56G2.5
WBGene00020315	490.418	685.782	244.522	243.89	416.153	-1.26759	0.295255	17.9711	2.2429e-05	0.00050122	0.415353	3.29997	T07E3.4
WBGene00017467	351.23	486.684	133.46	217.909	297.321	-1.25212	0.374414	10.9071	0.000957985	0.00954072	0.41983	2.02042	F14F9.4
WBGene00022508	640.479	674.139	355.583	202.823	468.256	-1.23644	0.335861	13.2026	0.000279557	0.00377181	0.424418	2.42345	ZC53.1
WBGene00016534	23311.7	38485.3	12196.2	14283.1	22069.1	-1.22265	0.262171	21.1301	4.29124e-06	0.000128211	0.428496	3.89207	C39D10.7
WBGene00016943	8983.02	10136.5	4566.58	3816.75	6875.72	-1.18952	0.189012	38.5602	5.30917e-10	4.67686e-08	0.43845	7.33005	acdh-1
WBGene00045038	3960.31	5439.68	1991.64	2151.43	3385.76	-1.18183	0.22164	27.7014	1.41559e-07	6.57431e-06	0.440793	5.18215	ule-2
WBGene00007508	1063.48	1323.83	549.707	503.704	860.179	-1.18033	0.234205	24.8136	6.31488e-07	2.4565e-05	0.44125	4.60968	C10C5.4
WBGene00011668	739.432	592.637	259.454	331.053	480.644	-1.17316	0.282824	16.8357	4.0759e-05	0.000825703	0.443448	3.08318	clec-47
WBGene00017780	999.321	2046.87	681.301	678.031	1101.38	-1.16389	0.340633	11.3862	0.000739928	0.00794825	0.446309	2.09973	F25E2.2
WBGene00044080	3115.4	3822.45	1599.66	1505.25	2510.69	-1.15992	0.199591	32.9574	9.42003e-09	6.15628e-07	0.447536	6.21068	D1086.10
WBGene00003219	1178.74	917.481	530.108	409.836	759.042	-1.15789	0.265467	18.5937	1.61755e-05	0.000385445	0.448168	3.41404	mes-1
WBGene00009514	2359.66	4525.69	1368.2	1755	2502.14	-1.14029	0.318818	12.4808	0.00041116	0.00505309	0.453669	2.29644	F37H8.5
WBGene00011891	806.851	1318.01	498.376	470.18	773.353	-1.13326	0.297602	14.1753	0.000166542	0.00256656	0.455886	2.59065	del-6
WBGene00010085	751.394	1352.93	457.311	502.866	766.126	-1.13155	0.322944	11.999	0.00053228	0.0061539	0.456425	2.21085	F55B11.3
WBGene00015693	321.871	379.567	134.394	186.06	255.473	-1.12874	0.339372	10.8554	0.000985096	0.00973523	0.457316	2.01165	ugt-28
WBGene00001435	467.582	423.811	193.191	214.556	324.785	-1.1281	0.283326	15.5675	7.96133e-05	0.00143032	0.457517	2.84457	fkh-3
WBGene00015912	1208.1	1143.36	639.303	441.684	858.112	-1.12194	0.262871	17.8203	2.42775e-05	0.000537575	0.459476	3.26956	fbxc-50
WBGene00004062	884.057	718.383	391.048	348.654	585.535	-1.11583	0.2533	19.0218	1.2923e-05	0.000321405	0.461426	3.49295	pmp-5
WBGene00010690	564.361	583.322	284.653	245.566	419.476	-1.11458	0.262043	17.7557	2.51158e-05	0.000551336	0.461825	3.25858	K08H2.3
WBGene00017532	819.9	761.462	391.048	342.787	578.799	-1.10817	0.239781	20.9525	4.70804e-06	0.000138391	0.463881	3.85889	ent-5
WBGene00007458	8405.61	11937.7	4716.84	4726.1	7446.57	-1.10721	0.221103	24.4946	7.45188e-07	2.79527e-05	0.464192	4.55358	ule-4
WBGene00018271	9854.02	17694.1	5664.13	7306.64	10129.7	-1.08663	0.29297	13.4458	0.000245558	0.00341641	0.47086	2.46643	ctsa-1.1
WBGene00006902	501.292	415.661	226.789	207.013	337.689	-1.08045	0.288006	13.8313	0.000199975	0.00293282	0.47288	2.53271	vet-6
WBGene00022821	1285.31	1555.53	643.036	702.336	1046.55	-1.07796	0.221295	23.2644	1.41193e-06	4.89301e-05	0.473698	4.31042	ZK813.2
WBGene00015683	1527.8	2852.57	1020.08	1062.72	1615.79	-1.07232	0.308283	11.8414	0.000579287	0.00654766	0.475552	2.18391	C10G8.4
WBGene00006541	6896.29	10412.5	4025.27	4296.99	6407.76	-1.05639	0.238776	19.1584	1.20304e-05	0.00030419	0.480835	3.51685	tbh-1
WBGene00022471	1172.22	1362.25	685.967	535.552	938.996	-1.05338	0.240949	18.7484	1.49146e-05	0.000359795	0.481839	3.44394	rnf-145
WBGene00001686	5999.19	6641.26	3417.7	2690.33	4687.12	-1.04938	0.201907	26.4553	2.69706e-07	1.15441e-05	0.483176	4.93764	gpd-4
WBGene00018689	507.816	431.961	262.254	192.765	348.699	-1.04759	0.30856	11.328	0.000763471	0.00809979	0.483774	2.09153	F52D2.7
WBGene00219374	383.852	534.421	235.189	210.366	340.957	-1.04325	0.312127	10.9805	0.000920747	0.00929186	0.485232	2.0319	C25A11.10
WBGene00014006	1088.49	1029.25	542.241	486.104	786.522	-1.04258	0.219285	22.2104	2.44345e-06	7.88721e-05	0.485459	4.10308	srlf-30
WBGene00009897	8079.39	11488.3	4896.96	4636.42	7275.27	-1.03739	0.222575	21.2788	3.97107e-06	0.000119693	0.487209	3.92193	skpo-1
WBGene00011691	626.343	696.261	396.648	257.3	494.138	-1.01702	0.305541	10.8854	0.000969277	0.0096321	0.494136	2.01628	T10C6.10
WBGene00012878	586.109	747.491	330.384	328.539	498.131	-1.01686	0.264322	14.5576	0.000135938	0.00218622	0.494192	2.66031	Y45F10C.2
WBGene00003410	9407.1	10161	5265.61	4452.04	7321.43	-1.00988	0.181698	30.2966	3.70778e-08	2.04319e-06	0.496587	5.68969	mrp-4
WBGene00012481	5058.59	5379.14	3268.38	1939.39	3911.37	-1.00325	0.269619	13.5809	0.000228505	0.0032636	0.498873	2.4863	Y18D10A.11

### Sheet: down_rgs_and_categories
	Wormbase.ID	Sequence.ID	Category.1	Category.2	Category.3	Automated.Description
1	WBGene00000133	C05E11.4	Transmembrane transport	Transmembrane transport: ammonium	Transmembrane transport: ammonium	amt-1 is predicted to have ammonium transmembrane transporter activity.
2	WBGene00000597	F11H8.3	Extracellular material	Extracellular material: collagen	Extracellular material: collagen	col-8 is an ortholog of human SFTPD (surfactant protein D)\; is predicted to be a structural constituent of cuticle.
3	WBGene00000608	ZK1193.1	Extracellular material	Extracellular material: collagen	Extracellular material: collagen	col-19 is an ortholog of human SFTPD (surfactant protein D)\; is a structural constituent of collagen and cuticulin-based cuticle\; is involved in cuticle development involved in collagen and cuticulin-based cuticle molting cycle\; localizes to the alae of collagen and cuticulin-based cuticle extracellular matrix and annuli extracellular matrix\; is expressed in the epithelial system, the male, the syncytium, and the vulva.
4	WBGene00000620	ZC513.8	Extracellular material	Extracellular material: collagen	Extracellular material: collagen	col-43 is an ortholog of human MARCO (macrophage receptor with collagenous structure)\; is predicted to be a structural constituent of cuticle\; is expressed in the hypodermis.
5	WBGene00000649	F11G11.12	Extracellular material	Extracellular material: collagen	Extracellular material: collagen	col-73 is an ortholog of human MARCO (macrophage receptor with collagenous structure)\; is predicted to be a structural constituent of cuticle.
6	WBGene00000675	K02D7.3	Extracellular material	Extracellular material: collagen	Extracellular material: collagen	col-101 is an ortholog of human MARCO (macrophage receptor with collagenous structure)\; is predicted to be a structural constituent of cuticle.
7	WBGene00000680	Y77E11A.15	Extracellular material	Extracellular material: collagen	Extracellular material: collagen	col-106 is an ortholog of human SFTPD (surfactant protein D)\; is predicted to be a structural constituent of cuticle.
8	WBGene00000693	C53B4.5	Extracellular material	Extracellular material: collagen	Extracellular material: collagen	col-119 is an ortholog of human SFTPD (surfactant protein D)\; is predicted to be a structural constituent of cuticle.
9	WBGene00000696	T05A1.2	Extracellular material	Extracellular material: collagen	Extracellular material: collagen	col-122 is an ortholog of human MARCO (macrophage receptor with collagenous structure)\; is predicted to be a structural constituent of cuticle.
10	WBGene00000708	M199.5	Extracellular material	Extracellular material: collagen	Extracellular material: collagen	col-135 is an ortholog of human COL9A2, COL19A1 (collagen type XIX alpha 1 chain), and COL9A1\; is predicted to encode a protein with the following domain: Collagen triple helix repeat.
11	WBGene00000713	F26F12.1	Extracellular material	Extracellular material: collagen	Extracellular material: collagen	col-140 is an ortholog of human SFTPD (surfactant protein D)\; is predicted to be a structural constituent of cuticle.
12	WBGene00000716	T15B7.3	Extracellular material	Extracellular material: collagen	Extracellular material: collagen	col-143 is an ortholog of human SFTPD (surfactant protein D)\; is predicted to be a structural constituent of cuticle.
13	WBGene00000751	C34F6.2	Extracellular material	Extracellular material: collagen	Extracellular material: collagen	col-178 is an ortholog of human MARCO (macrophage receptor with collagenous structure)\; is predicted to be a structural constituent of cuticle\; is expressed widely.
14	WBGene00000754	W03G11.1	Extracellular material	Extracellular material: collagen	Extracellular material: collagen	col-181 is an ortholog of human MARCO (macrophage receptor with collagenous structure)\; is predicted to be a structural constituent of cuticle.
15	WBGene00000757	F15A2.1	Extracellular material	Extracellular material: collagen	Extracellular material: collagen	col-184 is an ortholog of human SFTPD (surfactant protein D)\; is predicted to be a structural constituent of cuticle.
16	WBGene00000989	ZK816.5	Metabolism	Metabolism: short chain dehydrogenase	Metabolism: short chain dehydrogenase	dhs-26 is an ortholog of human DHRS1 (dehydrogenase\/reductase 1)\; is predicted to encode a protein with the following domains: Short-chain dehydrogenase\/reductase SDR and NAD(P)-binding domain superfamily.
17	WBGene00001435	C29F7.4	Transcription factor	Transcription factor: forkhead	Transcription factor: forkhead	fkh-3 exhibits RNA polymerase II regulatory region sequence-specific DNA binding activity.
18	WBGene00001686	F33H1.2	Metabolism	Metabolism: glycolysis	Metabolism: glycolysis	gpd-4 is an ortholog of human GAPDH\; is predicted to have NAD binding activity, NADP binding activity, and glyceraldehyde-3-phosphate dehydrogenase (NAD+) (phosphorylating) activity\; is expressed in the germ line.
19	WBGene00002102	T10D4.13	Metabolism	Metabolism: insulin	Metabolism: insulin	ins-19 is predicted to have hormone activity.
20	WBGene00003219	F54F7.5	Development	Development: germline	Development: germline	mes-1 is an ortholog of human TAOK1 (TAO kinase 1), TAOK2 (TAO kinase 2), and TAOK3\; is predicted to have protein tyrosine kinase activity\; is involved in several processes, including asymmetric cell division, asymmetric protein localization involved in cell fate determination, and cell fate specification\; localizes to the plasma membrane\; is expressed in the E, the Psub2, the Psub3, and the Psub4.
21	WBGene00003410	F21G4.2	Transmembrane transport	Transmembrane transport: ABC	Transmembrane transport: ABC	mrp-4 is an ortholog of human ABCC2 (ATP binding cassette subfamily C member 2) and ABCC3 (ATP binding cassette subfamily C member 3)\; is predicted to have ATP binding activity and ATPase activity, coupled to transmembrane movement of substances\; is involved in lipid transport involved in lipid storage and lysosome organization\; localizes to the endocytic vesicle and gut granule\; is expressed in the intestine\; human orthologs of this gene are implicated in several diseases, including Dubin-Johnson syndrome, arterial calcification of infancy, and oculocutaneous albinism.
22	WBGene00003539	T11F9.3	Proteolysis general	Proteolysis general: metallopeptidase	Proteolysis general: metallopeptidase	nas-20 is predicted to have metalloendopeptidase activity and zinc ion binding activity.
23	WBGene00003664	C27C7.3	Transcription factor	Transcription factor: NHR	Transcription factor: NHR	nhr-74 is predicted to have DNA-binding activity transcription factor activity, sequence-specific DNA binding activity, and zinc ion binding activity\; is expressed in the seam cell.
24	WBGene00003977	F56G4.2	Proteolysis proteasome	Proteolysis proteasome: E3	Proteolysis proteasome: E3: F box	pes-2.1 is enriched in the hypodermis based on RNA-seq studies\; is affected by several genes including daf-16, daf-2, and glp-1 based on microarray, RNA-seq, and proteomic studies\; is affected by six chemicals including hydrogen sulfide, methylmercuric chloride, and Mianserin based on microarray and RNA-seq studies\; is predicted to encode a protein with the following domain: F-box associated domain, type 2.
25	WBGene00003995	K08E7.9	Transmembrane transport	Transmembrane transport: ABC	Transmembrane transport: ABC	pgp-1 is an ortholog of human ABCB1 (ATP binding cassette subfamily B member 1), ABCB11 (ATP binding cassette subfamily B member 11), and ABCB4 (ATP binding cassette subfamily B member 4)\; is predicted to have efflux transmembrane transporter activity\; is involved in several processes, including defense response to Gram-negative bacterium, innate immune response, and response to metal ion\; localizes to the apical plasma membrane\; is expressed in the intestine and the pharynx.
26	WBGene00004062	T10H9.5	Peroxisome	Peroxisome: transporter	Peroxisome: transporter	pmp-5 is an ortholog of human ABCD4 (ATP binding cassette subfamily D member 4)\; is predicted to have ATP binding activity and ATPase activity, coupled to transmembrane movement of substances\; is expressed in the hypodermis and the intestine.
27	WBGene00004112	C46G7.4	Unassigned	Unassigned	Unassigned: prion domain	pqn-22 is an ortholog of human PRICKLE1 (prickle planar cell polarity protein 1), PRICKLE2 (prickle planar cell polarity protein 2), and PRICKLE3 (prickle planar cell polarity protein 3)\; is predicted to encode a protein with the following domain: Zasp-like motif.
28	WBGene00005040	F35C5.2	Transmembrane protein	Transmembrane protein: seven transmembrane receptor	Transmembrane protein: seven transmembrane receptor: sra	sra-14 is predicted to have G protein-coupled receptor activity\; is expressed in several tissues, including the intestine, the nervous system, and the reproductive system.
29	WBGene00006408	T14G12.3	Unassigned	Unassigned	Unassigned	tag-18 is expressed in the anal depressor muscle, the body wall musculature, and the reproductive system.
30	WBGene00006541	H13N06.6	Neuronal function	Neuronal function: synaptic function	Neuronal function: synaptic function: neurotransmitter metabolism	tbh-1 is an ortholog of human DBH\; exhibits tyramine-beta hydroxylase activity\; is involved in octopamine biosynthetic process\; localizes to the synapse\; is expressed in several tissues, including the alimentary system, the nervous system, and the reproductive system\; human orthologs of this gene are implicated in dopamine beta-hydroxylase deficiency.
31	WBGene00006764	ZK721.2	Muscle function	Muscle function	Muscle function	unc-27 is an ortholog of human TNNI1 (troponin I1, slow skeletal type), TNNI2 (troponin I2, fast skeletal type), and TNNI3\; exhibits troponin C binding activity\; is involved in locomotion and sarcomere organization\; localizes to the sarcomere\; is expressed in several tissues, including the alimentary system and the muscular system\; human orthologs of this gene are implicated in distal arthrogryposis and intrinsic cardiomyopathy (multiple).
32	WBGene00006902	F44F1.7	Cytoskeleton	Cytoskeleton: unassigned	Cytoskeleton: unassigned	vet-6 is involved in gastrulation\; localizes to the cytoplasm.
33	WBGene00006928	F59D8.2	Metabolism	Metabolism: lipid	Metabolism: lipid: binding	vit-4 is an ortholog of human CTD-3088G3.8\; is predicted to have lipid transporter activity and nutrient reservoir activity.
34	WBGene00007071	AC3.5	Proteolysis general	Proteolysis general: unassigned	Proteolysis general: unassigned	AC3.5 is an ortholog of human NPEPPS (aminopeptidase puromycin sensitive)\; is predicted to have metallopeptidase activity and zinc ion binding activity.
35	WBGene00007366	C06B3.7	Unassigned	Unassigned	Unassigned	C06B3.7 is enriched in the Z1, the Z4, the intestine, and the nervous system based on tiling array and RNA-seq studies\; is affected by several genes including daf-2, hsf-1, and clk-1 based on microarray and RNA-seq studies\; is affected by sixteen chemicals including Heme, Nitric Oxide, and methylmercury hydroxide based on microarray and RNA-seq studies.
36	WBGene00007458	C08F11.11	Proteolysis general	Proteolysis general: unassigned	Proteolysis general: unassigned	ule-4 is enriched in several tissues, including the alimentary system, the epithelial system, the germ line, and the nervous system based on proteomic, tiling array, RNA-seq, and microarray studies\; is affected by several genes including daf-16, daf-2, and daf-12 based on microarray, proteomic, and RNA-seq studies\; is affected by fourteen chemicals including Heme, Ethanol, and Rotenone based on microarray and RNA-seq studies\; is predicted to encode a protein with the following domain: Protein of unknown function DUF1505.
37	WBGene00007459	C08F11.12	Unassigned	Unassigned	Unassigned: regulated by multiple stresses	C08F11.12 is enriched in the germ line and the hypodermis based on RNA-seq studies\; is affected by several genes including daf-16, daf-2, and dpy-10 based on microarray, RNA-seq, tiling array, and proteomic studies\; is affected by fifteen chemicals including hydrogen sulfide, Nitric Oxide, and methylmercuric chloride based on microarray and RNA-seq studies\; is predicted to encode a protein with the following domain: Protein of unknown function DUF1505.
38	WBGene00007508	C10C5.4	Metabolism	Metabolism: amino acid	Metabolism: amino acid: unassigned	C10C5.4 is an ortholog of human ACY1\; is predicted to have aminoacylase activity.
39	WBGene00007833	C31A11.5	Metabolism	Metabolism: lipid	Metabolism: lipid: o-acyl transferase	oac-6 is predicted to have transferase activity, transferring acyl groups other than amino-acyl groups.
40	WBGene00008038	C40H1.2	Pseudogene	Pseudogene	Pseudogene	C40H1.2 is enriched in the intestine based on RNA-seq studies\; is affected by several genes including daf-16, daf-2, and hsf-1 based on microarray and RNA-seq studies\; is affected by ten chemicals including tryptophan, methylmercuric chloride, and Tunicamycin based on microarray and RNA-seq studies\; is predicted to encode a protein with the following domain: Alpha\/Beta hydrolase fold.
41	WBGene00008390	D1086.3	Unassigned	Unassigned	Unassigned: regulated by multiple stresses	D1086.3 is enriched in the Z1.p, the Z4.a, the epithelial system, and the male distal tip cell based on tiling array, RNA-seq, and microarray studies\; is affected by several genes including daf-16, daf-2, and glp-1 based on microarray, tiling array, RNA-seq, and proteomic studies\; is affected by nineteen chemicals including Heme, methylmercuric chloride, and Tunicamycin based on microarray and RNA-seq studies\; is predicted to encode a protein with the following domains: Domain of unknown function DUF19 and Uncharacterised protein family UPF0376.
42	WBGene00008394	D1086.7	Transmembrane protein	Transmembrane protein: unassigned	Transmembrane protein: unassigned	D1086.7 is enriched in the germ line and the hypodermis based on tiling array and RNA-seq studies\; is affected by several genes including daf-2, glp-1, and hsf-1 based on microarray, RNA-seq, and tiling array studies\; is affected by nine chemicals including Ethanol, 1-methylnicotinamide, and Rotenone based on RNA-seq and microarray studies.
43	WBGene00008565	F08A8.2	Metabolism	Metabolism: lipid	Metabolism: lipid: beta oxidation	acox-1.2 is an ortholog of human ACOX1\; is predicted to have ATP binding activity, FAD binding activity, and acyl-CoA oxidase activity\; is involved in ascaroside biosynthetic process\; is expressed in the intestine\; human orthologs of this gene are implicated in peroxisomal acyl-CoA oxidase deficiency.
44	WBGene00008567	F08A8.4	Metabolism	Metabolism: lipid	Metabolism: lipid: beta oxidation	acox-1.4 is an ortholog of human ACOX1\; is predicted to have FAD binding activity and acyl-CoA oxidase activity\; is expressed in the intestine\; human orthologs of this gene are implicated in peroxisomal acyl-CoA oxidase deficiency.
45	WBGene00008707	F11E6.3	Unassigned	Unassigned	Unassigned: regulated by multiple stresses	F11E6.3 is enriched in the NSM, the cephalic sheath cell, the germ line, and the intestine based on tiling array, RNA-seq, and microarray studies\; is affected by several genes including daf-16, daf-2, and age-1 based on microarray, tiling array, and RNA-seq studies\; is affected by fourteen chemicals including diallyl trisulfide, nicotinic acid, and Rotenone based on microarray and RNA-seq studies.
46	WBGene00008726	F13A7.11	Stress response	Stress response: pathogen	Stress response: pathogen: unassigned	F13A7.11 is involved in innate immune response.
47	WBGene00009202	F28C6.1	Transcription factor	Transcription factor: AP2	Transcription factor: AP2	aptf-4 is an ortholog of human TFAP2D, TFAP2C, and TFAP2A\; is predicted to have sequence-specific DNA binding activity and transcription coactivator activity\; is expressed in several tissues, including the ABalaaa, the ABalaaaa, the ABalaaap, the ABalaap, and the nervous system.
48	WBGene00009215	F28D1.5	Stress response	Stress response: pathogen	Stress response: pathogen: unassigned	thn-2 is involved in defense response to Gram-negative bacterium and defense response to Gram-positive bacterium.
49	WBGene00009230	F28G4.5	Pseudogene	Pseudogene	Pseudogene	oac-18 is enriched in the NSM and the intestine based on tiling array and RNA-seq studies\; is affected by several genes including hsf-1, sma-2, and dpy-21 based on RNA-seq, microarray, and tiling array studies\; is affected by seven chemicals including methylmercuric chloride, Chlorpyrifos, and Diazinon based on microarray studies.
50	WBGene00009237	F28H7.3	Unassigned	Unassigned	Unassigned: regulated by multiple stresses	F28H7.3 is predicted to have hydrolase activity.
51	WBGene00009423	F35E8.10	Unassigned	Unassigned	Unassigned: regulated by multiple stresses	F35E8.10 is affected by several genes including daf-16, let-60, and lin-4 based on microarray and RNA-seq studies\; is affected by six chemicals including methylmercuric chloride, Tunicamycin, and resveratrol based on microarray studies\; is predicted to encode a protein with the following domain: ShKT domain.
52	WBGene00009428	F35E12.4	Pseudogene	Pseudogene	Pseudogene	F35E12.4 is enriched in dopaminergic neurons based on tiling array studies\; is affected by several genes including rrf-3, hsf-1, and clk-1 based on microarray and RNA-seq studies\; is affected by nine chemicals including 1-methylnicotinamide, Rotenone, and indole based on RNA-seq and microarray studies.
53	WBGene00009488	F36G9.12	Metabolism	Metabolism: lipid	Metabolism: lipid: o-acyl transferase	oac-20 is predicted to have transferase activity, transferring acyl groups other than amino-acyl groups.
54	WBGene00009514	F37H8.5	Metabolism	Metabolism: unassigned	Metabolism: unassigned	F37H8.5 is an ortholog of human IFI30\; localizes to the cytoplasm\; is expressed in several tissues, including the alimentary system, the nervous system, and the reproductive system.
55	WBGene00009626	F42A8.1	Development	Development: general	Development: general	F42A8.1 is expressed in the head, the intestine, and the vulva.
56	WBGene00009778	F46C5.1	Unassigned	Unassigned	Unassigned: membrane spanning domain	F46C5.1 is enriched in the intestine and the nervous system based on tiling array and microarray studies\; is affected by several genes including daf-16, daf-2, and glp-1 based on microarray and RNA-seq studies\; is affected by thirteen chemicals including hydrogen sulfide, 1-methylnicotinamide, and Rotenone based on microarray and RNA-seq studies\; is predicted to encode a protein with the following domain: Uncharacterised protein family F46C5.1.
57	WBGene00009877	F49C12.7	Signaling	Signaling: unassigned	Signaling: unassigned	F49C12.7 is enriched in the coelomocyte, the germ line, the intestine, and the nervous system based on proteomic, tiling array, RNA-seq, and microarray studies\; is affected by several genes including daf-16, daf-2, and glp-1 based on microarray, RNA-seq, and proteomic studies\; is affected by twelve chemicals including Ethanol, 1-methylnicotinamide, and methylmercuric chloride based on RNA-seq and microarray studies\; is predicted to encode a protein with the following domains: Protein kinase-like domain superfamily, Uncharacterised oxidoreductase Dhs-27, and CHK kinase-like.
58	WBGene00009897	F49E12.1	Stress response	Stress response: pathogen	Stress response: pathogen: unassigned	skpo-1 is an ortholog of human PXDN (peroxidasin), LPO, and MPO\; exhibits peroxidase activity\; is involved in defense response to Gram-positive bacterium, determination of adult lifespan, and negative regulation of gene expression.
59	WBGene00010034	F54B11.11	Stress response	Stress response: pathogen	Stress response: pathogen: unassigned	F54B11.11 is enriched in the intestine based on RNA-seq studies\; is affected by several genes including daf-2, hsf-1, and clk-1 based on tiling array, microarray, and RNA-seq studies\; is affected by seven chemicals including bisphenol A, Zidovudine, and Chlorpyrifos based on RNA-seq and microarray studies\; is predicted to encode a protein with the following domain: CUB-like domain.
60	WBGene00010066	F54F7.6	Transmembrane protein	Transmembrane protein: unassigned	Transmembrane protein: unassigned	F54F7.6 is enriched in the germ line and the nervous system based on tiling array, RNA-seq, and microarray studies\; is affected by several genes including daf-2, glp-1, and dpy-10 based on microarray, tiling array, and RNA-seq studies\; is affected by eight chemicals including Alovudine, stavudine, and Zidovudine based on RNA-seq and microarray studies.
61	WBGene00010085	F55B11.3	Unassigned	Unassigned	Unassigned	F55B11.3 is expressed in the spermatheca.
62	WBGene00010124	F55G11.4	Stress response	Stress response: pathogen	Stress response: pathogen: CUB	F55G11.4 is involved in defense response to Gram-negative bacterium\; is expressed in the intestine.
63	WBGene00010125	F55G11.5	Stress response	Stress response: pathogen	Stress response: pathogen: CUB	dod-22 is involved in defense response to Gram-negative bacterium and innate immune response\; is expressed in head neurons and the rectal gland cell.
64	WBGene00010690	K08H2.3	Unassigned	Unassigned	Unassigned: regulated by multiple stresses	K08H2.3 is enriched in the NSM and the germ line based on tiling array and RNA-seq studies\; is affected by several genes including daf-2, dpy-10, and sir-2.1 based on RNA-seq, tiling array, and microarray studies\; is affected by eleven chemicals including Rotenone, Alovudine, and stavudine based on RNA-seq and microarray studies.
65	WBGene00010988	R03D7.1	Metabolism	Metabolism: 1CC	Metabolism: 1CC: folate	metr-1 is an ortholog of human MTR\; is predicted to have cobalamin binding activity, methionine synthase activity, and zinc ion binding activity\; is expressed in the hypodermis, the intestine, and the pharynx\; human orthologs of this gene are implicated in neural tube defect.
66	WBGene00011668	T09F5.9	Stress response	Stress response: C-type Lectin	Stress response: C-type Lectin	clec-47 is an ortholog of human CLEC4A, CLEC4C, and CD209 and members of the human CLEC (C-type lectin domain containing) gene family including CLEC6A and CLEC4E\; is predicted to have carbohydrate binding activity\; is involved in response to gamma radiation.
67	WBGene00011691	T10C6.10	Proteolysis proteasome	Proteolysis proteasome: E3	Proteolysis proteasome: E3: F box	T10C6.10 is enriched in the germ line based on RNA-seq studies\; is affected by several genes including daf-2, clk-1, and sir-2.1 based on microarray and RNA-seq studies\; is affected by eight chemicals including Rotenone, Tunicamycin, and manganese chloride based on RNA-seq and microarray studies\; is predicted to encode a protein with the following domain: F-box associated domain, type 2.
68	WBGene00011699	T10H4.11	Stress response	Stress response: detoxification	Stress response: detoxification: CYP	cyp-34A2 is an ortholog of human CYP21A2 (cytochrome P450 family 21 subfamily A member 2) and members of the human CYP2 (Cytochrome P450 family 2) gene family including CYP2R1, CYP2U1, and CYP2J2\; is predicted to have heme binding activity, iron ion binding activity, and oxidoreductase activity\; human orthologs of this gene are implicated in congenital adrenal hyperplasia.
69	WBGene00011753	T13F3.6	Unassigned	Unassigned	Unassigned: regulated by multiple stresses	T13F3.6 is enriched in the AFD and the hypodermis based on tiling array and RNA-seq studies\; is affected by several genes including daf-16, daf-2, and skn-1 based on microarray, tiling array, and RNA-seq studies\; is affected by twenty-one chemicals including methylmercuric chloride, Mercuric Chloride, and Rotenone based on microarray and RNA-seq studies\; is predicted to encode a protein with the following domain: Domain of unknown function DUF19.
70	WBGene00011891	T21C9.3	Transmembrane transport	Transmembrane transport: acid sensing	Transmembrane transport: acid sensing	del-6 is predicted to have sodium channel activity.
71	WBGene00012123	T28D6.3	Unassigned	Unassigned	Unassigned: regulated by multiple stresses	T28D6.3 is enriched in the hypodermis and the intestine based on tiling array and microarray studies\; is affected by several genes including daf-2, glp-1, and daf-12 based on microarray, RNA-seq, proteomic, and tiling array studies\; is affected by fourteen chemicals including methylmercuric chloride, Mercuric Chloride, and Rotenone based on microarray and RNA-seq studies.
72	WBGene00012481	Y18D10A.11	Transmembrane protein	Transmembrane protein: unassigned	Transmembrane protein: unassigned	Y18D10A.11 is enriched in the germ line based on tiling array, RNA-seq, and microarray studies\; is affected by several genes including daf-16, daf-2, and glp-1 based on tiling array, proteomic, RNA-seq, and microarray studies\; is affected by eight chemicals including manganese chloride, Alovudine, and stavudine based on RNA-seq and microarray studies.
73	WBGene00012878	Y45F10C.2	Unassigned	Unassigned	Unassigned	Y45F10C.2 is expressed in the uterine epithelial cell\; is predicted to encode a protein with the following domain: Protein of unknown function DUF1505.
74	WBGene00012880	Y45F10C.4	Unassigned	Unassigned	Unassigned: regulated by multiple stresses	Y45F10C.4 is affected by several genes including daf-16, daf-2, and glp-1 based on microarray, RNA-seq, proteomic, and tiling array studies\; is affected by fifteen chemicals including Ethanol, 1-methylnicotinamide, and Rotenone based on RNA-seq and microarray studies\; is predicted to encode a protein with the following domain: Protein of unknown function DUF1505.
75	WBGene00013007	Y48E1B.8	Transmembrane protein	Transmembrane protein: unassigned	Transmembrane protein: unassigned	Y48E1B.8 is enriched in the body wall musculature, the coelomocyte, the intestine, and the nervous system based on tiling array and microarray studies\; is affected by several genes including daf-16, daf-2, and glp-1 based on microarray, tiling array, and RNA-seq studies\; is affected by twenty-one chemicals including Heme, Ethanol, and tryptophan based on microarray and RNA-seq studies\; is predicted to encode a protein with the following domain: Nucleotide-diphospho-sugar transferase.
76	WBGene00013101	Y51H4A.5	Unassigned	Unassigned	Unassigned: regulated by multiple stresses	Y51H4A.5 is predicted to have hydrolase activity.
77	WBGene00013652	Y105C5B.12	Pseudogene	Pseudogene	Pseudogene	sams-2 is enriched in the NSM, the OLL, the PVD, and the germ line based on proteomic, microarray, tiling array, and RNA-seq studies\; is affected by several genes including daf-16, gld-1, and clk-1 based on RNA-seq and microarray studies\; is affected by nine chemicals including methylmercuric chloride, stavudine, and Deoxyglucose based on microarray and RNA-seq studies.
78	WBGene00013931	ZK39.6	Stress response	Stress response: C-type Lectin	Stress response: C-type Lectin	clec-97 is predicted to have carbohydrate binding activity.
79	WBGene00013972	ZK384.2	Extracellular material	Extracellular material: matrix	Extracellular material: matrix	scl-20 is an ortholog of human GLIPR1 (GLI pathogenesis related 1) and members of the human CRISP (Cysteine rich secretory protein family) gene family including CRISP2, CRISP3, and CRISP1\; is predicted to encode a protein with the following domains: Cysteine-rich secretory protein, allergen V5\/Tpx-1-related, CAP domain, and CAP superfamily.
80	WBGene00014003	ZK593.3	Transmembrane protein	Transmembrane protein: unassigned	Transmembrane protein: unassigned	ZK593.3 is enriched in the coelomocyte and the intestine based on tiling array and RNA-seq studies\; is affected by several genes including daf-16, daf-2, and daf-12 based on tiling array, RNA-seq, and microarray studies\; is affected by fourteen chemicals including 1-methylnicotinamide, D-glucopyranose, and D-glucose based on RNA-seq and microarray studies.
81	WBGene00014006	ZK596.1	Unassigned	Unassigned	Unassigned	ZK596.1 is expressed in the g1AL, the g1AR, the g1P, the g2L, and the g2R\; is predicted to encode a protein with the following domain: Domain of unknown function DUF148.
82	WBGene00014136	ZK896.5	Transmembrane transport	Transmembrane transport: sodium channel	Transmembrane transport: sodium channel	ZK896.5 is enriched in the AFD, the intestine, and the pharyngeal muscle cell based on tiling array and RNA-seq studies\; is affected by several genes including daf-16, daf-2, and glp-1 based on RNA-seq, microarray, and proteomic studies\; is affected by twelve chemicals including methylmercuric chloride, Tunicamycin, and D-glucopyranose based on microarray and RNA-seq studies\; is predicted to encode a protein with the following domain: CUB-like domain.
83	WBGene00014262	ZK1321.4	Unassigned	Unassigned	Unassigned	ZK1321.4 is an ortholog of human PDLIM5, PDLIM2, and PRICKLE4\; human PDLIM5 exhibits cadherin binding activity involved in cell-cell adhesion.
84	WBGene00015332	C02C2.1	Neuronal function	Neuronal function: synaptic function	Neuronal function: synaptic function: neurotransmitter metabolism	tyr-1 is an ortholog of human DCT, TYR, and TYRP1\; is predicted to have metal ion binding activity and monooxygenase activity.
85	WBGene00015497	C05G6.1	Transcription factor	Transcription factor: NHR	Transcription factor: NHR	nhr-76 is an ortholog of human NR2E3 (nuclear receptor subfamily 2 group E member 3)\; is predicted to have DNA-binding activity transcription factor activity, sequence-specific DNA binding activity, and zinc ion binding activity\; is involved in positive regulation of fatty acid beta-oxidation by positive regulation of transcription from RNA polymerase II promoter\; is expressed in several tissues, including the alimentary system, the excretory gland cell, the head, the muscular system, and the seam cell.
86	WBGene00015683	C10G8.4	Proteolysis general	Proteolysis general: inhibitor	Proteolysis general: inhibitor: TIL domain	C10G8.4 is enriched in the ASER and the germ line based on RNA-seq studies\; is affected by several genes including daf-16, daf-2, and daf-12 based on microarray, tiling array, and RNA-seq studies\; is affected by seven chemicals including Heme, hydrogen sulfide, and Ethanol based on microarray and RNA-seq studies\; is predicted to encode a protein with the following domains: Trypsin Inhibitor-like, cysteine rich domain and Serine protease inhibitor-like superfamily.
87	WBGene00015693	C10H11.4	Stress response	Stress response: detoxification	Stress response: detoxification: ugt	ugt-28 is an ortholog of human UGT3A1 (UDP glycosyltransferase family 3 member A1) and UGT3A2 (UDP glycosyltransferase family 3 member A2)\; is predicted to have transferase activity, transferring hexosyl groups.
88	WBGene00015912	C17F4.5	Proteolysis proteasome	Proteolysis proteasome: E3	Proteolysis proteasome: E3: F box	fbxc-50 is expressed in the germ line\; is predicted to encode a protein with the following domain: Protein of unknown function DUF3557.
89	WBGene00016274	C30G12.2	Metabolism	Metabolism: short chain dehydrogenase	Metabolism: short chain dehydrogenase	C30G12.2 is enriched in the intestine based on SAGE, tiling array, RNA-seq, and microarray studies\; is affected by several genes including daf-2, glp-1, and daf-12 based on proteomic, microarray, tiling array, and RNA-seq studies\; is affected by twenty-two chemicals including Ethanol, tryptophan, and 1-methylnicotinamide based on RNA-seq and microarray studies\; is predicted to encode a protein with the following domains: Short-chain dehydrogenase\/reductase SDR and NAD(P)-binding domain superfamily.
90	WBGene00016424	C34H4.1	Stress response	Stress response: pathogen	Stress response: pathogen: unassigned	C34H4.1 is involved in innate immune response.
91	WBGene00016450	C35D10.14	Stress response	Stress response: C-type Lectin	Stress response: C-type Lectin	clec-5 is an ortholog of human CLEC3A (C-type lectin domain family 3 member A) and CLEC3B (C-type lectin domain family 3 member B)\; is predicted to have carbohydrate binding activity\; is expressed in the anal depressor muscle, the head, the intestine, and the rectal gland cell.
92	WBGene00016534	C39D10.7	Extracellular material	Extracellular material: PGI	Extracellular material: PGI	C39D10.7 is predicted to have chitin binding activity\; is expressed in the germ line.
93	WBGene00016783	C49G7.5	Stress response	Stress response: pathogen	Stress response: pathogen: unassigned	irg-2 is involved in defense response to Gram-negative bacterium and innate immune response.
94	WBGene00016892	C53A3.2	Metabolism	Metabolism: lipid	Metabolism: lipid: glycerolipid	pgph-3 is an ortholog of human PDXP (pyridoxal phosphatase) and PGP\; is predicted to have phosphatase activity\; is expressed in the hypodermis and the intestine.
95	WBGene00016943	C55B7.4	Metabolism	Metabolism: lipid	Metabolism: lipid: beta oxidation	acdh-1 is an ortholog of human ACADSB (acyl-CoA dehydrogenase short\/branched chain)\; is predicted to have flavin adenine dinucleotide binding activity and oxidoreductase activity, acting on the CH-CH group of donors\; is involved in defense response to Gram-negative bacterium and innate immune response\; is expressed in the E lineage cell.
96	WBGene00016980	C56G2.5	Signaling	Signaling: S/T kinase	Signaling: S/T kinase	C56G2.5 is an ortholog of human PKN1 (protein kinase N1), PKN2 (protein kinase N2), and PKN3 (protein kinase N3)\; is predicted to have ATP binding activity and protein serine\/threonine kinase activity.
97	WBGene00017071	D2096.3	Metabolism	Metabolism: carbohydrate	Metabolism: carbohydrate	aagr-1 is an ortholog of human MGAM (maltase-glucoamylase)\; exhibits alpha-1,4-glucosidase activity\; is involved in glycogen catabolic process.
98	WBGene00017467	F14F9.4	Unassigned	Unassigned	Unassigned: regulated by multiple stresses	F14F9.4 is enriched in several tissues, including the Z1.p, the Z4.a, the intestine, the male distal tip cell, and the somatic gonad precursor based on RNA-seq studies\; is affected by several genes including daf-16, daf-2, and hsf-1 based on microarray, tiling array, and RNA-seq studies\; is affected by fifteen chemicals including hydrogen sulfide, methylmercuric chloride, and Rotenone based on microarray and RNA-seq studies.
99	WBGene00017484	F15E6.3	Unassigned	Unassigned	Unassigned: regulated by multiple stresses	F15E6.3 is enriched in the intestine based on microarray studies\; is affected by several genes including daf-16, daf-2, and dpy-10 based on microarray and RNA-seq studies\; is affected by fifteen chemicals including 1-methylnicotinamide, methylmercuric chloride, and Rotenone based on RNA-seq and microarray studies.
100	WBGene00017532	F16H11.3	Transmembrane transport	Transmembrane transport: solute carrier	Transmembrane transport: solute carrier	ent-5 is an ortholog of human SLC29A1 (solute carrier family 29 member 1 (Augustine blood group)), SLC29A2 (solute carrier family 29 member 2), and SLC29A3 (solute carrier family 29 member 3)\; is predicted to have nucleoside transmembrane transporter activity.
101	WBGene00017691	F22A3.6	Proteolysis general	Proteolysis general: lysozyme	Proteolysis general: lysozyme	ilys-5 is predicted to have lysozyme activity.
102	WBGene00017780	F25E2.2	Unassigned	Unassigned	Unassigned: regulated by multiple stresses	F25E2.2 is enriched in GABAergic neurons and the intestine based on RNA-seq and microarray studies\; is affected by several genes including daf-16, daf-2, and glp-1 based on microarray, proteomic, tiling array, and RNA-seq studies\; is affected by six chemicals including Mercuric Chloride, manganese chloride, and D-glucose based on microarray and RNA-seq studies.
103	WBGene00018271	F41C3.5	Proteolysis general	Proteolysis general: cysteine	Proteolysis general: cysteine: cathepsin	F41C3.5 is an ortholog of human CTSA (cathepsin A)\; is predicted to have serine-type carboxypeptidase activity\; is expressed in several tissues, including the alimentary system, the muscular system, the nervous system, and the reproductive system.
104	WBGene00018460	F45D11.15	Unassigned	Unassigned	Unassigned: regulated by multiple stresses	F45D11.15 is enriched in the muscle cell based on microarray studies\; is affected by several genes including daf-16, daf-2, and hsf-1 based on proteomic, RNA-seq, and microarray studies\; is affected by ten chemicals including Ethanol, Tunicamycin, and sesamin based on RNA-seq and microarray studies\; is predicted to encode a protein with the following domain: Protein of unknown function DUF684.
105	WBGene00018461	F45D11.16	Unassigned	Unassigned	Unassigned: regulated by multiple stresses	F45D11.16 is enriched in the muscle cell based on microarray studies\; is affected by several genes including daf-16, daf-2, and daf-12 based on proteomic, RNA-seq, and microarray studies\; is affected by ten chemicals including Ethanol, sesamin, and stavudine based on RNA-seq and microarray studies\; is predicted to encode a protein with the following domain: Protein of unknown function DUF684.
106	WBGene00018689	F52D2.7	Unassigned	Unassigned	Unassigned	F52D2.7 is expressed in the Z1 and the Z4.
107	WBGene00018708	F52F10.4	Metabolism	Metabolism: lipid	Metabolism: lipid: o-acyl transferase	oac-32 is predicted to have transferase activity, transferring acyl groups other than amino-acyl groups.
108	WBGene00019540	K08D12.6	Unassigned	Unassigned	Unassigned: regulated by multiple stresses	K08D12.6 is enriched in the germ line based on RNA-seq studies\; is affected by several genes including daf-16, daf-2, and daf-12 based on microarray and RNA-seq studies\; is affected by seven chemicals including methylmercury hydroxide, multi-walled carbon nanotube, and D-glucose based on RNA-seq and microarray studies.
109	WBGene00019565	K09D9.2	Stress response	Stress response: detoxification	Stress response: detoxification: CYP	cyp-35A3 is an ortholog of human CYP21A2 (cytochrome P450 family 21 subfamily A member 2) and members of the human CYP2 (Cytochrome P450 family 2) gene family including CYP2R1, CYP2U1, and CYP2J2\; is predicted to have heme binding activity, iron ion binding activity, and oxidoreductase activity\; is involved in response to xenobiotic stimulus\; human orthologs of this gene are implicated in congenital adrenal hyperplasia.
110	WBGene00020016	R11G11.14	Metabolism	Metabolism: lipid	Metabolism: lipid: lipase	lipl-3 is an ortholog of human LIPJ (lipase J), LIPK (lipase K), and LIPF (lipase F, gastric type)\; is predicted to have hydrolase activity, acting on ester bonds\; localizes to the lysosome\; human orthologs of this gene are implicated in autosomal recessive congenital ichthyosis 8 and lysosomal and lipase deficiency.
111	WBGene00020315	T07E3.4	Proteolysis proteasome	Proteolysis proteasome: E3	Proteolysis proteasome: E3: F box	T07E3.4 is enriched in the AFD, the ASER, the OLL, the PVD, and the muscle cell based on microarray and RNA-seq studies\; is affected by several genes including daf-16, daf-2, and glp-1 based on tiling array, RNA-seq, and microarray studies\; is affected by seven chemicals including methylmercuric chloride, Tunicamycin, and levamisole based on microarray and RNA-seq studies\; is predicted to encode a protein with the following domain: F-box domain.
112	WBGene00020674	T22B7.7	Metabolism	Metabolism: lipid	Metabolism: lipid: beta oxidation	T22B7.7 is an ortholog of human ACOT9 (acyl-CoA thioesterase 9)\; is predicted to encode a protein with the following domain: HotDog domain superfamily.
113	WBGene00020917	W01B11.6	Stress response	Stress response: unassigned	Stress response: unassigned	W01B11.6 is predicted to have protein disulfide oxidoreductase activity.
114	WBGene00021005	W03F11.1	Extracellular material	Extracellular material: PGI	Extracellular material: PGI	ule-1 is predicted to have chitin binding activity.
115	WBGene00021135	W10G11.2	Unassigned	Unassigned	Unassigned	W10G11.2 is affected by several genes including daf-16, daf-12, and hsf-1 based on microarray and RNA-seq studies\; is affected by eight chemicals including Rifampin, Mianserin, and D-glucopyranose based on microarray and RNA-seq studies\; is predicted to encode a protein with the following domains: Domain of unknown function DUF19 and Uncharacterised protein family UPF0376.
116	WBGene00021136	W10G11.3	Unassigned	Unassigned	Unassigned: regulated by multiple stresses	W10G11.3 is affected by several genes including daf-16, daf-2, and daf-12 based on microarray, tiling array, and RNA-seq studies\; is affected by eleven chemicals including methylmercuric chloride, Rifampin, and manganese chloride based on microarray and RNA-seq studies\; is predicted to encode a protein with the following domains: Domain of unknown function DUF19 and Uncharacterised protein family UPF0376.
117	WBGene00021263	Y22D7AR.10	Unassigned	Unassigned	Unassigned: regulated by multiple stresses	Y22D7AR.10 is enriched in the arcade cell, the germ line, the intestine, and the pharyngeal-intestinal valve cell based on proteomic, Chronogram, and RNA-seq studies\; is affected by several genes including daf-16, daf-2, and glp-1 based on microarray, RNA-seq, and tiling array studies\; is affected by ten chemicals including aldicarb, hydrogen sulfide, and Ethanol based on microarray and RNA-seq studies.
118	WBGene00021582	Y46C8AL.4	Stress response	Stress response: C-type Lectin	Stress response: C-type Lectin	clec-71 is predicted to have carbohydrate binding activity\; is involved in defense response to Gram-positive bacterium.
119	WBGene00021703	Y48G9A.10	Metabolism	Metabolism: lipid	Metabolism: lipid: beta oxidation	cpt-3 is an ortholog of human CPT1A, CPT1B, and CPT1C\; is predicted to have transferase activity, transferring acyl groups.
120	WBGene00021779	Y51H7C.1	Unassigned	Unassigned	Unassigned: regulated by multiple stresses	Y51H7C.1 is enriched in the amphid sheath cell based on RNA-seq and microarray studies\; is affected by several genes including daf-2, glp-1, and dpy-10 based on microarray and RNA-seq studies\; is affected by twenty chemicals including Ethanol, 1-methylnicotinamide, and methylmercuric chloride based on RNA-seq and microarray studies.
121	WBGene00022072	Y67D8C.8	Extracellular material	Extracellular material: secreted protein	Extracellular material: secreted protein	cpg-9 is enriched in the muscle cell based on tiling array and microarray studies\; is affected by several genes including daf-16, daf-2, and glp-1 based on microarray and RNA-seq studies\; is affected by fourteen chemicals including Rotenone, Tunicamycin, and D-glucopyranose based on RNA-seq and microarray studies.
122	WBGene00022471	Y119C1B.5	Proteolysis proteasome	Proteolysis proteasome: E3	Proteolysis proteasome: E3: RING finger	rnf-145 is an ortholog of human RNF145 (ring finger protein 145)\; is predicted to have zinc ion binding activity\; is expressed in several tissues, including the alimentary system, the hypodermis, the muscular system, the nervous system, and the reproductive system.
123	WBGene00022508	ZC53.1	Unassigned	Unassigned	Unassigned	ZC53.1 is enriched in the germ line based on RNA-seq studies\; is affected by several genes including daf-2, dpy-10, and clk-1 based on microarray and RNA-seq studies\; is affected by nine chemicals including bisphenol A, Alovudine, and stavudine based on RNA-seq and microarray studies.
124	WBGene00022643	ZK6.8	Transmembrane transport	Transmembrane transport: major facilitator	Transmembrane transport: major facilitator	ZK6.8 is an ortholog of human MFSD11\; is predicted to encode a protein with the following domains: Ion channel regulatory protein, UNC-93 and MFS transporter superfamily.
125	WBGene00022645	ZK6.11	Stress response	Stress response: pathogen	Stress response: pathogen: unassigned	ZK6.11 is involved in innate immune response\; localizes to the membrane raft.
126	WBGene00022821	ZK813.2	Unassigned	Unassigned	Unassigned: regulated by multiple stresses	ZK813.2 is affected by several genes including daf-16, daf-2, and age-1 based on microarray, RNA-seq, and tiling array studies\; is affected by eleven chemicals including Ethanol, methylmercuric chloride, and Rotenone based on RNA-seq and microarray studies.
127	WBGene00044080	D1086.10	Unassigned	Unassigned	Unassigned: regulated by multiple stresses	D1086.10 is enriched in the cephalic sheath cell and the hypodermis based on tiling array and RNA-seq studies\; is affected by several genes including daf-16, daf-2, and let-7 based on proteomic, RNA-seq, and microarray studies\; is affected by fourteen chemicals including Ethanol, manganese chloride, and Mianserin based on RNA-seq and microarray studies.
128	WBGene00044535	K11D12.13	Proteolysis general	Proteolysis general: inhibitor	Proteolysis general: inhibitor: serine	K11D12.13 is predicted to have serine-type endopeptidase inhibitor activity.
129	WBGene00044809	M04F3.6	Pseudogene	Pseudogene	Pseudogene	M04F3.6 is affected by several genes including daf-2, dpy-10, and gld-1 based on RNA-seq and microarray studies\; is affected by four chemicals including Humic Substances, paraquat, and Sirolimus based on microarray studies.
130	WBGene00045038	F13G11.3	Unassigned	Unassigned	Unassigned	ule-2 is enriched in the germ line based on RNA-seq studies\; is affected by several genes including daf-2, hsf-1, and mev-1 based on RNA-seq, proteomic, and microarray studies\; is affected by seven chemicals including Ethanol, Rotenone, and manganese chloride based on RNA-seq and microarray studies.
131	WBGene00045265	K10C2.8	Unassigned	Unassigned	Unassigned	K10C2.8 is enriched in the NSM and the germ line based on RNA-seq and tiling array studies\; is affected by several genes including daf-16, daf-2, and hsf-1 based on RNA-seq and microarray studies\; is affected by five chemicals including Ethanol, Tunicamycin, and D-glucose based on RNA-seq and microarray studies.
132	WBGene00050914	T12B5.15	Unassigned	Unassigned	Unassigned: regulated by multiple stresses	T12B5.15 is affected by several genes including daf-2, hsf-1, and npr-1 based on tiling array, RNA-seq, and microarray studies\; is affected by five chemicals including Ethanol, Rotenone, and Tunicamycin based on RNA-seq and microarray studies.
133	WBGene00086565	W06G6.17	Unassigned	Unassigned	Unassigned	W06G6.17 is affected by several genes including daf-16, daf-2, and daf-12 based on RNA-seq studies.
134	WBGene00194674	F23D12.11	Unassigned	Unassigned	Unassigned: regulated by multiple stresses	F23D12.11 is affected by several genes including daf-16, daf-2, and skn-1 based on proteomic, RNA-seq, and microarray studies\; is affected by thirteen chemicals including Ethanol, Rotenone, and manganese chloride based on RNA-seq and microarray studies.
135	WBGene00194717	ZC239.22	Unassigned	Unassigned	Unassigned: regulated by multiple stresses	ZC239.22 is enriched in the intestine based on RNA-seq studies\; is affected by several genes including daf-16, glp-1, and hsf-1 based on RNA-seq studies\; is affected by five chemicals including methylmercury hydroxide, 1-methylnicotinamide, and Alovudine based on RNA-seq studies\; is predicted to encode a protein with the following domain: Protein of unknown function DUF870, Caenorhabditis species.
136	WBGene00219374	C25A11.10	Pseudogene	Pseudogene	Pseudogene	C25A11.10 is enriched in the DA neuron, the I5 neuron, the SAB, the germ line, and the retrovesicular ganglion based on RNA-seq and microarray studies\; is affected by several genes including daf-16, daf-2, and skn-1 based on RNA-seq and microarray studies\; is affected by six chemicals including stavudine, resveratrol, and Humic Substances based on RNA-seq and microarray studies.
