## Supplementary material for "Transcriptional responses to chronic oxidative stress require cholinergic activation of G-protein-coupled receptor signaling": Table S11 (part 1 of 2)

### Sheet: Coverpage
Table S11		Functional enrichment of genes that fail to upregulate under PQ exposure in either unc-17(e113) or gar-3(gk305)
Note		These genes are only upregulated in wild-type (N2) under PQ exposure

### Sheet: Gene ID and name
Wormbase.ID	Public Name			Upregulated only in N2 but not in unc-17(e113) and or gar-3(gk305)
WBGene00000007	aat-6
WBGene00000061	lgc-11
WBGene00000088	aex-5
WBGene00000172	aqp-4
WBGene00000176	aqp-8
WBGene00000191	arl-7
WBGene00000241	bbs-1
WBGene00000244	bbs-8
WBGene00000272	bro-1
WBGene00000288	cal-4
WBGene00000301	cav-1
WBGene00000374	cyp-31A1
WBGene00000425	ced-11
WBGene00000429	ceh-2
WBGene00000430	ceh-5
WBGene00000431	ceh-6
WBGene00000435	ceh-10
WBGene00000437	ceh-13
WBGene00000439	ceh-16
WBGene00000440	ceh-17
WBGene00000443	ceh-20
WBGene00000446	ceh-23
WBGene00000447	ceh-24
WBGene00000451	ceh-30
WBGene00000453	ceh-32
WBGene00000457	ceh-36
WBGene00000492	che-13
WBGene00000518	ckk-1
WBGene00000561	cnd-1
WBGene00000634	col-58
WBGene00000664	col-89
WBGene00000685	col-111
WBGene00000691	col-117
WBGene00000745	col-172
WBGene00000778	cpn-2
WBGene00000830	ctl-1
WBGene00000857	cwn-1
WBGene00000882	cyn-6
WBGene00000903	daf-7
WBGene00000906	daf-10
WBGene00000907	daf-11
WBGene00000920	daf-28
WBGene00000968	dhs-4
WBGene00000992	dhs-29
WBGene00001079	dpy-20
WBGene00001103	dsl-1
WBGene00001117	dyf-1
WBGene00001118	dyf-2
WBGene00001121	dyf-5
WBGene00001129	dyf-13
WBGene00001135	eat-4
WBGene00001147	eat-18
WBGene00001156	ech-7
WBGene00001165	efn-4
WBGene00001204	egl-38
WBGene00001251	elt-3
WBGene00001310	end-1
WBGene00001400	fax-1
WBGene00001403	fbl-1
WBGene00001429	fkb-4
WBGene00001430	fkb-5
WBGene00001446	flp-3
WBGene00001462	flp-19
WBGene00001463	flp-20
WBGene00001468	flr-4
WBGene00001477	fmo-2
WBGene00001506	fut-2
WBGene00001536	gcy-9
WBGene00001551	gcy-31
WBGene00001588	lgc-56
WBGene00001594	glc-4
WBGene00001618	glr-7
WBGene00001646	gna-1
WBGene00001681	gpc-1
WBGene00001710	grl-1
WBGene00001715	grl-6
WBGene00001768	gst-20
WBGene00001774	gst-26
WBGene00001788	gst-40
WBGene00001821	ham-2
WBGene00001842	her-1
WBGene00001948	hlh-1
WBGene00001966	hlh-27
WBGene00001987	hot-2
WBGene00001990	hot-5
WBGene00001991	hot-6
WBGene00002015	hsp-16.1
WBGene00002085	ins-2
WBGene00002087	ins-4
WBGene00002090	ins-7
WBGene00002107	ins-24
WBGene00002138	inx-16
WBGene00002140	inx-18
WBGene00002177	jkk-1
WBGene00002178	jnk-1
WBGene00002253	lbp-1
WBGene00002259	lbp-7
WBGene00002260	lbp-8
WBGene00002497	let-268
WBGene00002601	let-381
WBGene00002975	lev-8
WBGene00002987	lim-4
WBGene00002989	lim-7
WBGene00003000	lin-11
WBGene00003018	lin-32
WBGene00003112	mab-21
WBGene00003166	mec-2
WBGene00003167	mec-3
WBGene00003170	mec-6
WBGene00003232	mgl-1
WBGene00003377	mls-2
WBGene00003380	mnm-2
WBGene00003553	nas-37
WBGene00003571	ncx-6
WBGene00003578	ndx-1
WBGene00003591	nex-4
WBGene00003595	ngn-1
WBGene00003607	nhr-8
WBGene00003640	nhr-50
WBGene00003644	nhr-54
WBGene00003649	nhr-59
WBGene00003657	nhr-67
WBGene00003682	nhr-92
WBGene00003686	nhr-96
WBGene00003697	nhr-107
WBGene00003715	nhr-125
WBGene00003717	nhr-127
WBGene00003734	nhx-6
WBGene00003755	nlp-17
WBGene00003839	ocr-2
WBGene00003843	2024-10-02
WBGene00003845	odd-1
WBGene00003886	osm-6
WBGene00003889	osm-9
WBGene00003892	osm-12
WBGene00003909	pag-3
WBGene00003937	pax-1
WBGene00003939	pax-3
WBGene00003941	pbo-1
WBGene00003959	pcp-4
WBGene00004011	pha-2
WBGene00004020	pho-1
WBGene00004024	php-3
WBGene00004030	pin-2
WBGene00004092	ppt-1
WBGene00004192	prx-2
WBGene00004193	prx-3
WBGene00004195	prx-6
WBGene00004255	epac-1
WBGene00004257	pxn-2
WBGene00004363	ric-3
WBGene00004740	scd-2
WBGene00004777	ser-2
WBGene00004780	ser-7
WBGene00004793	shw-3
WBGene00004825	skr-19
WBGene00004912	sng-1
WBGene00004926	snt-6
WBGene00004950	sox-3
WBGene00004988	spp-3
WBGene00004991	spp-6
WBGene00004998	spp-13
WBGene00005092	srd-14
WBGene00005118	srd-40
WBGene00005147	srd-70
WBGene00005552	sri-40
WBGene00005616	srj-29
WBGene00005683	sru-20
WBGene00006055	ssr-2
WBGene00006064	sto-2
WBGene00006075	str-7
WBGene00006272	str-245
WBGene00006380	tab-1
WBGene00006416	sams-5
WBGene00006441	cpna-4
WBGene00006468	rhgf-1
WBGene00006505	lagr-1
WBGene00006531	tba-5
WBGene00006532	tba-6
WBGene00006535	tba-9
WBGene00006544	tbx-7
WBGene00006600	tph-1
WBGene00006633	tsp-7
WBGene00006642	tsp-16
WBGene00006643	tsp-17
WBGene00006646	tsp-20
WBGene00006654	ttx-3
WBGene00006655	tub-1
WBGene00006662	twk-7
WBGene00006680	twk-28
WBGene00006683	twk-31
WBGene00006761	unc-24
WBGene00006766	unc-30
WBGene00006775	unc-39
WBGene00006811	unc-79
WBGene00006815	unc-83
WBGene00006853	unc-130
WBGene00006881	vab-15
WBGene00006915	vha-6
WBGene00006955	wrt-9
WBGene00006960	xbx-1
WBGene00006965	xtr-1
WBGene00006978	zig-1
WBGene00007116	B0198.3
WBGene00007119	calf-1
WBGene00007121	B0250.4
WBGene00007133	B0284.3
WBGene00007139	mnp-1
WBGene00007152	clec-225
WBGene00007154	dhc-3
WBGene00007174	mboa-1
WBGene00007181	B0462.1
WBGene00007220	C01B9.1
WBGene00007247	C01G12.7
WBGene00007254	C01H6.4
WBGene00007264	C02F4.4
WBGene00007275	C03D6.1
WBGene00007285	C04A11.1
WBGene00007320	C05B5.2
WBGene00007327	C05C9.3
WBGene00007345	C05E7.3
WBGene00007389	glb-3
WBGene00007393	fbxa-157
WBGene00007416	ceh-57
WBGene00007420	C07E3.10
WBGene00007531	C11H1.7
WBGene00007533	cbl-1
WBGene00007536	daf-36
WBGene00007553	C13G3.1
WBGene00007594	lgc-23
WBGene00007595	tmem-145
WBGene00007641	C17E4.1
WBGene00007660	pals-6
WBGene00007677	C18D4.8
WBGene00007685	C18E9.5
WBGene00007722	C25D7.15
WBGene00007741	glb-8
WBGene00007776	dmd-4
WBGene00007808	best-7
WBGene00007810	C29F7.1
WBGene00007818	C30F2.4
WBGene00007857	C31H5.6
WBGene00007872	cld-1
WBGene00007890	C33A12.19
WBGene00007908	C34B4.3
WBGene00007916	C34C6.3
WBGene00007996	C38C6.3
WBGene00008016	C38D9.8
WBGene00008021	C39B10.1
WBGene00008033	spin-2
WBGene00008065	npr-18
WBGene00008066	fbxb-65
WBGene00008070	C43D7.8
WBGene00008138	C47D12.4
WBGene00008199	C49C3.9
WBGene00008228	C50B8.6
WBGene00008234	C50F4.9
WBGene00008246	C50H2.13
WBGene00008271	suex-2
WBGene00008273	C53B4.3
WBGene00008310	C54E10.6
WBGene00008332	C55A6.3
WBGene00008334	sdz-8
WBGene00008336	C55A6.7
WBGene00008352	fbxa-6
WBGene00008358	nspc-18
WBGene00008372	D1054.5
WBGene00008432	D2085.7
WBGene00008450	E01G6.2
WBGene00008483	E04D5.4
WBGene00008498	F01D5.8
WBGene00008543	F07A5.4
WBGene00008553	F07C6.2
WBGene00008558	F07H5.7
WBGene00008566	acox-1.3
WBGene00008595	clec-56
WBGene00008616	fbxa-44
WBGene00008621	F09C8.1
WBGene00008709	F11E6.6
WBGene00008719	ttr-52
WBGene00008736	gnrr-6
WBGene00008755	sdz-13
WBGene00008761	F13E9.12
WBGene00008785	F14B6.4
WBGene00008797	spig-5
WBGene00008830	nhr-176
WBGene00008849	try-10
WBGene00008875	F15H10.8
WBGene00008891	clec-42
WBGene00008929	F18A11.2
WBGene00008954	F19C6.5
WBGene00008970	F20C5.5
WBGene00009014	F21D5.9
WBGene00009018	F21D9.4
WBGene00009020	F21D9.6
WBGene00009032	bgnt-1.3
WBGene00009056	F22D6.15
WBGene00009059	chw-1
WBGene00009061	pals-14
WBGene00009087	F23D12.3
WBGene00009089	jmjd-3.2
WBGene00009100	rgef-1
WBGene00009109	degt-1
WBGene00009129	F25H5.7
WBGene00009156	clec-196
WBGene00009165	gpx-1
WBGene00009192	asah-2
WBGene00009212	atz-1
WBGene00009247	bath-45
WBGene00009255	ugt-34
WBGene00009258	ccdc-149
WBGene00009261	F30A10.2
WBGene00009274	F30F8.5
WBGene00009293	F31D4.8
WBGene00009297	sdz-16
WBGene00009343	F32H2.6
WBGene00009371	F33H2.8
WBGene00009373	F34D10.3
WBGene00009401	F35C11.2
WBGene00009466	spex-2
WBGene00009480	F36F2.7
WBGene00009496	F36H1.11
WBGene00009512	bigr-1
WBGene00009541	cutl-17
WBGene00009560	psa-3
WBGene00009579	arrd-6
WBGene00009643	F42G4.6
WBGene00009663	hda-5
WBGene00009690	F44E5.3
WBGene00009692	F44E5.5
WBGene00009742	F45H10.5
WBGene00009774	F46B6.9
WBGene00009806	F47B8.5
WBGene00009811	F47B8.10
WBGene00009818	acbp-3
WBGene00009819	F47B10.8
WBGene00009826	F47G4.5
WBGene00009839	fbxa-188
WBGene00009849	F48F7.3
WBGene00009861	fbxb-8
WBGene00009908	F49H6.5
WBGene00009927	F52B11.5
WBGene00009949	F53A2.1
WBGene00009957	F53B2.8
WBGene00009998	klf-2
WBGene00010065	F54F7.3
WBGene00010069	F54F11.1
WBGene00010073	F54F12.2
WBGene00010098	F55C5.10
WBGene00010101	fbxb-57
WBGene00010102	F55C9.5
WBGene00010104	fbxb-60
WBGene00010116	cest-13
WBGene00010205	F57F5.3
WBGene00010222	F57G12.2
WBGene00010234	ttr-50
WBGene00010239	F58B4.6
WBGene00010256	hrg-3
WBGene00010258	F58E6.11
WBGene00010273	srm-3
WBGene00010282	F58G11.4
WBGene00010288	F58H1.5
WBGene00010310	F59B2.8
WBGene00010311	F59B2.9
WBGene00010313	F59B2.11
WBGene00010316	F59B8.1
WBGene00010342	F59F5.3
WBGene00010345	F59F5.7
WBGene00010349	dyf-18
WBGene00010411	H25K10.1
WBGene00010423	zmp-5
WBGene00010442	bus-12
WBGene00010464	K01D12.5
WBGene00010473	hrg-2
WBGene00010520	cpx-2
WBGene00010605	K06G5.1
WBGene00010684	K08F9.1
WBGene00010717	K09C8.7
WBGene00010744	K10D6.4
WBGene00010750	K10D11.6
WBGene00010760	K10H10.4
WBGene00010792	K12G11.6
WBGene00010831	idpp-4
WBGene00010838	M03C11.1
WBGene00010850	M04C3.1
WBGene00010851	M04C3.2
WBGene00010871	M05B5.3
WBGene00010887	M7.12
WBGene00010925	mfsd-11
WBGene00010948	M195.2
WBGene00010980	R02D5.7
WBGene00010983	mocs-1
WBGene00010994	lgc-25
WBGene00011006	ugt-47
WBGene00011028	R05D7.3
WBGene00011041	R05H5.7
WBGene00011073	R07A4.2
WBGene00011075	R07A4.4
WBGene00011121	R07E5.17
WBGene00011171	R09E10.1
WBGene00011207	R10E8.1
WBGene00011222	R10H10.3
WBGene00011231	R11A5.3
WBGene00011261	nphp-4
WBGene00011263	R13H4.5
WBGene00011287	glb-24
WBGene00011313	idpb-4
WBGene00011362	cest-1.1
WBGene00011365	T02C1.1
WBGene00011380	T02E1.8
WBGene00011382	dop-5
WBGene00011427	T04C12.1
WBGene00011439	T04F3.4
WBGene00011452	ugt-55
WBGene00011453	ugt-56
WBGene00011463	T05A10.6
WBGene00011475	T05D4.2
WBGene00011479	clc-9
WBGene00011520	nhr-213
WBGene00011534	T06E4.7
WBGene00011572	mam-5
WBGene00011594	T07G12.3
WBGene00011624	T08G5.3
WBGene00011665	T09F5.1
WBGene00011673	cyp-13A6
WBGene00011675	cyp-13A3
WBGene00011709	T11F9.1
WBGene00011750	nhr-218
WBGene00011770	T14G8.2
WBGene00011803	T16G12.1
WBGene00011817	T16H12.9
WBGene00011826	T18D3.9
WBGene00011854	T20B3.14
WBGene00011856	nspg-7.1
WBGene00011926	sptf-2
WBGene00011952	T23F6.5
WBGene00012009	T25B9.3
WBGene00012011	T25B9.5
WBGene00012035	T26C5.5
WBGene00012058	T26F2.2
WBGene00012068	oac-49
WBGene00012152	cnc-10
WBGene00012175	W01C9.1
WBGene00012178	glb-27
WBGene00012199	mltn-3
WBGene00012211	ssp-37
WBGene00012212	W02D9.6
WBGene00012238	W04A8.3
WBGene00012285	pitr-6
WBGene00012387	Y6B3B.1
WBGene00012391	Y6B3B.7
WBGene00012429	Y11D7A.5
WBGene00012440	nlp-53
WBGene00012449	nhr-231
WBGene00012530	Y32F6A.5
WBGene00012531	Y32F6B.1
WBGene00012532	crp-1
WBGene00012626	famh-161
WBGene00012628	Y38H6C.16
WBGene00012632	Y38H6C.20
WBGene00012635	Y38H8A.1
WBGene00012680	Y39B6A.21
WBGene00012710	Y39C12A.9
WBGene00012726	Y39G8B.5
WBGene00012728	Y39G8B.9
WBGene00012824	Y43F8B.14
WBGene00012919	Y46G5A.34
WBGene00012922	Y47D3A.1
WBGene00012970	Y48A6B.9
WBGene00012989	Y48C3A.5
WBGene00013009	fbxc-23
WBGene00013098	Y51H4A.1
WBGene00013124	Y52B11A.4
WBGene00013145	cutl-2
WBGene00013166	Y53F4B.20
WBGene00013180	cutl-10
WBGene00013215	Y54G11A.4
WBGene00013230	fbxb-22
WBGene00013234	fbxb-24
WBGene00013257	Y57A10A.14
WBGene00013280	Y57A10C.1
WBGene00013312	hhat-2
WBGene00013322	talp-3
WBGene00013387	Y62F5A.9
WBGene00013409	fbxb-56
WBGene00013455	ssu-2
WBGene00013456	Y67A10A.7
WBGene00013496	npr-40
WBGene00013508	Y71A12B.11
WBGene00013514	Y73F4A.1
WBGene00013542	lron-12
WBGene00013583	ceh-51
WBGene00013585	cyp-42A1
WBGene00013592	Y81G3A.4
WBGene00013693	Y105E8B.9
WBGene00013746	lgc-55
WBGene00013761	Y113G7B.11
WBGene00013776	Y116A8A.6
WBGene00013778	clec-194
WBGene00013784	Y116A8C.3
WBGene00013819	Y116F11A.6
WBGene00013837	fbxa-30
WBGene00013838	fbxa-31
WBGene00013839	fbxa-32
WBGene00013853	ZC116.1
WBGene00013855	cubn-1
WBGene00013856	ZC168.2
WBGene00013863	ZC302.3
WBGene00013874	cest-2.2
WBGene00013901	ugt-16
WBGene00013964	cthd-1
WBGene00013982	ZK512.1
WBGene00013989	ZK512.11
WBGene00014005	ZK593.9
WBGene00014024	ZK637.4
WBGene00014067	ZK675.4
WBGene00014074	ZK757.2
WBGene00014092	slc-5A12
WBGene00014101	gopc-1
WBGene00014131	sdz-38
WBGene00014132	ZK896.1
WBGene00014149	fbxb-70
WBGene00014156	ZK930.6
WBGene00014159	arrd-4
WBGene00014175	ZK971.1
WBGene00014198	ZK1053.3
WBGene00014472	MTCE.33
WBGene00014755	F40F12.8
WBGene00014874	Y38H6A.4
WBGene00014941	Y67H2A.9
WBGene00014989	best-23
WBGene00015019	B0205.4
WBGene00015081	B0244.6
WBGene00015089	B0252.5
WBGene00015129	sdz-1
WBGene00015135	cyp-23A1
WBGene00015177	tmc-2
WBGene00015178	B0416.2
WBGene00015298	rml-4
WBGene00015300	C01F1.5
WBGene00015323	frpr-1
WBGene00015333	slc-17.3
WBGene00015336	C02D5.2
WBGene00015388	C03F11.2
WBGene00015395	nhr-147
WBGene00015408	C03H5.6
WBGene00015471	lmp-2
WBGene00015476	C05D9.9
WBGene00015483	C05D11.5
WBGene00015517	cepr-104.2
WBGene00015523	ztf-30
WBGene00015531	C06E4.2
WBGene00015541	C06E7.4
WBGene00015545	C06G1.1
WBGene00015560	C07A12.2
WBGene00015569	C07D10.5
WBGene00015587	lido-2
WBGene00015596	fbxa-161
WBGene00015607	fbxb-13
WBGene00015610	C08F1.6
WBGene00015619	C08G9.1
WBGene00015626	C09B9.1
WBGene00015645	lips-7
WBGene00015651	ceh-53
WBGene00015664	C10A4.3
WBGene00015740	C13E3.1
WBGene00015741	C13F10.1
WBGene00015805	C15H9.11
WBGene00015839	math-10
WBGene00015859	C16D9.4
WBGene00015878	C17B7.4
WBGene00015884	C17B7.10
WBGene00015913	C17F4.7
WBGene00015946	C18A3.10
WBGene00015949	C18A11.3
WBGene00015957	del-9
WBGene00015965	ugt-48
WBGene00015969	glb-6
WBGene00016027	C23H5.8
WBGene00016044	sphr-1
WBGene00016067	clc-7
WBGene00016069	C24H10.3
WBGene00016071	C24H12.1
WBGene00016077	C24H12.8
WBGene00016080	C24H12.11
WBGene00016107	C25G6.1
WBGene00016108	C25G6.3
WBGene00016109	C25G6.4
WBGene00016135	C26B9.6
WBGene00016165	wdr-60
WBGene00016237	C29H12.6
WBGene00016242	C30A5.10
WBGene00016259	C30F8.3
WBGene00016282	C31B8.7
WBGene00016295	fbxc-40
WBGene00016307	fbxc-18
WBGene00016308	C32B5.15
WBGene00016309	sdz-4
WBGene00016324	acs-24
WBGene00016337	fbxb-38
WBGene00016355	lact-5
WBGene00016359	fbxb-88
WBGene00016365	nhr-139
WBGene00016368	nhr-163
WBGene00016454	C35E7.2
WBGene00016458	C35E7.6
WBGene00016532	C39D10.5
WBGene00016542	C39H7.4
WBGene00016545	C40A11.2
WBGene00016553	mir-8199
WBGene00016556	math-21
WBGene00016613	best-9
WBGene00016619	C43H6.6
WBGene00016633	C44B11.1
WBGene00016634	C44B11.4
WBGene00016657	C44E12.1
WBGene00016663	C45E1.4
WBGene00016699	del-7
WBGene00016706	C46C11.3
WBGene00016717	math-22
WBGene00016744	bbs-9
WBGene00016757	C49A9.3
WBGene00016763	C49A9.9
WBGene00016768	cyp-33E1
WBGene00016769	C49C8.5
WBGene00016785	C49G7.7
WBGene00016841	magu-3
WBGene00016865	ets-9
WBGene00016880	fbxb-95
WBGene00016884	C52E2.5
WBGene00016886	fbxb-96
WBGene00016890	lst-5
WBGene00016915	idpp-11
WBGene00016919	C54E4.4
WBGene00016926	nhr-171
WBGene00016927	nhr-172
WBGene00016974	lron-15
WBGene00016975	nhr-173
WBGene00016979	C56G2.4
WBGene00017001	D1007.3
WBGene00017013	ensh-1
WBGene00017014	dylt-2
WBGene00017028	dex-1
WBGene00017048	D2021.4
WBGene00017054	gstk-2
WBGene00017060	D2063.1
WBGene00017092	E02C12.6
WBGene00017105	E02H9.7
WBGene00017116	fbxb-78
WBGene00017117	fbxb-80
WBGene00017190	F07B7.12
WBGene00017198	nhr-36
WBGene00017208	fbxb-35
WBGene00017249	fbxb-108
WBGene00017251	fbxb-105
WBGene00017252	sdz-10
WBGene00017254	fbxb-111
WBGene00017266	F08F3.10
WBGene00017271	F08F8.6
WBGene00017297	F09E10.7
WBGene00017322	clec-160
WBGene00017334	F10D2.8
WBGene00017364	clec-7
WBGene00017408	sdz-11
WBGene00017421	cutl-29
WBGene00017422	F13C5.1
WBGene00017428	F13D11.3
WBGene00017433	F13H6.5
WBGene00017439	F13H8.6
WBGene00017502	F16B3.2
WBGene00017503	nhr-177
WBGene00017504	F16B4.2
WBGene00017510	nhr-178
WBGene00017512	nhr-179
WBGene00017515	F16F9.4
WBGene00017541	F17E9.4
WBGene00017562	F18C5.9
WBGene00017568	F18E9.1
WBGene00017597	F19C7.8
WBGene00017616	F20A1.4
WBGene00017650	F21A9.1
WBGene00017651	F21A9.2
WBGene00017659	F21C10.10
WBGene00017666	F21E9.2
WBGene00017680	F21F8.6
WBGene00017721	F22F7.3
WBGene00017723	bgnt-1.2
WBGene00017729	F22H10.5
WBGene00017732	F23C8.3
WBGene00017744	fbxc-54
WBGene00017754	chtb-2
WBGene00017795	F25F8.1
WBGene00017842	nep-12
WBGene00017858	F27C1.11
WBGene00017867	slc-28.1
WBGene00017874	acdh-9
WBGene00017880	F28A12.3
WBGene00017893	F28B4.4
WBGene00017911	fbxb-106
WBGene00017949	F31D5.6
WBGene00017969	ctsa-3.1
WBGene00017973	ift-81
WBGene00017983	F32D1.3
WBGene00018042	mks-3
WBGene00018103	F36H5.4
WBGene00018113	F36H9.5
WBGene00018115	F36H9.7
WBGene00018134	F37A4.4
WBGene00018138	folt-2
WBGene00018175	F38B6.6
WBGene00018225	nep-14
WBGene00018232	F40E3.5
WBGene00018251	F40H3.3
WBGene00018275	F41C3.11
WBGene00018281	tbc-18
WBGene00018292	idpc-2
WBGene00018314	F41H10.1
WBGene00018342	F42A10.6
WBGene00018352	fbxc-20
WBGene00018353	fbxa-182
WBGene00018402	kvs-3
WBGene00018413	cyp-33C4
WBGene00018437	btb-8
WBGene00018444	fbxb-48
WBGene00018445	fbxb-5
WBGene00018458	fbxb-30
WBGene00018472	nep-16
WBGene00018485	F46C8.3
WBGene00018517	F46G11.4
WBGene00018539	nhr-185
WBGene00018590	pdf-2
WBGene00018594	aman-3
WBGene00018606	F48E3.6
WBGene00018608	F48E3.9
WBGene00018634	pigx-1
WBGene00018639	tbc-16
WBGene00018655	F49H12.4
WBGene00018682	aagr-4
WBGene00018683	F52D1.2
WBGene00018690	fbxa-46
WBGene00018694	F52E1.5
WBGene00018716	smvt-1
WBGene00018738	swip-10
WBGene00018763	F53F10.1
WBGene00018766	F53G2.1
WBGene00018824	F54E2.2
WBGene00018877	aman-1
WBGene00018906	egas-4
WBGene00018907	F55G1.15
WBGene00018984	F56F10.1
WBGene00018985	F56F10.2
WBGene00018990	klf-1
WBGene00018992	trpl-1
WBGene00019014	F57C12.2
WBGene00019020	F57H12.5
WBGene00019022	F58A6.1
WBGene00019025	srb-16
WBGene00019030	exc-6
WBGene00019035	fbxb-26
WBGene00019042	fbxc-21
WBGene00019058	F58F9.4
WBGene00019067	F58H7.1
WBGene00019182	H10E21.1
WBGene00019187	H11E01.2
WBGene00019212	zmp-2
WBGene00019243	fbxb-72
WBGene00019285	cbn-1
WBGene00019311	K02E7.6
WBGene00019312	K02E7.7
WBGene00019317	rabr-1
WBGene00019345	tmem-135
WBGene00019352	K03A1.4
WBGene00019355	K03B4.4
WBGene00019368	txt-4
WBGene00019379	K04A8.10
WBGene00019407	lect-2
WBGene00019412	fbxb-49
WBGene00019414	fbxb-51
WBGene00019434	nmtn-1
WBGene00019507	K07H8.7
WBGene00019536	rpi-2
WBGene00019547	K09C4.1
WBGene00019579	oac-57
WBGene00019587	K09F6.4
WBGene00019591	fbxc-25
WBGene00019605	ctsa-4.1
WBGene00019622	K10C2.7
WBGene00019661	K11H12.5
WBGene00019662	K11H12.6
WBGene00019674	K12C11.3
WBGene00019687	K12H6.7
WBGene00019704	fbxb-40
WBGene00019705	fbxb-45
WBGene00019718	M01H9.2
WBGene00019743	nhr-203
WBGene00019754	M03E7.2
WBGene00019759	M03F4.6
WBGene00019763	galt-1
WBGene00019817	txt-2
WBGene00019818	R02C2.7
WBGene00019866	R04B3.1
WBGene00019868	R04B3.3
WBGene00019902	R05G6.10
WBGene00019906	R05G9R.1
WBGene00019914	clec-150
WBGene00019921	fbxc-34
WBGene00019927	fbxc-24
WBGene00019952	fbxb-74
WBGene00019956	fbxb-75
WBGene00019966	srt-30
WBGene00019988	R09F10.5
WBGene00019999	srab-14
WBGene00020003	R11E3.1
WBGene00020011	R11G1.2
WBGene00020062	nhr-270
WBGene00020069	R13H7.2
WBGene00020100	mks-1
WBGene00020125	cest-19
WBGene00020126	flp-26
WBGene00020157	T02B11.6
WBGene00020160	igcm-3
WBGene00020170	T02G5.14
WBGene00020204	T04B8.2
WBGene00020212	T04D1.2
WBGene00020220	clec-140
WBGene00020245	fbxl-5
WBGene00020256	T05C3.6
WBGene00020258	T05E7.1
WBGene00020270	cht-6
WBGene00020283	T06A4.3
WBGene00020343	acs-3
WBGene00020352	T08B6.2
WBGene00020357	T08E11.1
WBGene00020361	fbxc-19
WBGene00020362	fbxb-10
WBGene00020363	fbxa-3
WBGene00020373	gpx-6
WBGene00020378	T09B4.4
WBGene00020446	T12B3.3
WBGene00020479	T13C2.3
WBGene00020522	T15B7.10
WBGene00020537	fbxb-37
WBGene00020544	fbxb-84
WBGene00020560	T19C3.2
WBGene00020571	lpr-7
WBGene00020578	T19D12.3
WBGene00020582	oig-8
WBGene00020595	T20B5.2
WBGene00020599	idpa-1
WBGene00020631	T20F7.3
WBGene00020640	fbxa-73
WBGene00020691	igdb-3
WBGene00020703	T22F7.4
WBGene00020737	T23F2.4
WBGene00020759	T24C4.3
WBGene00020791	T25B6.5
WBGene00020801	T25D10.4
WBGene00020834	T27A1.2
WBGene00020844	T27A10.2
WBGene00020850	nhr-226
WBGene00020852	nhr-228
WBGene00020853	fbxa-137
WBGene00020897	del-10
WBGene00020898	lido-16
WBGene00020906	T28H11.8
WBGene00020912	W01A11.7
WBGene00020954	W02G9.4
WBGene00020985	W03D8.2
WBGene00021025	cutl-13
WBGene00021070	cpr-8
WBGene00021072	W07B8.4
WBGene00021116	ncs-6
WBGene00021118	clec-125
WBGene00021124	W10C4.1
WBGene00021128	W10C8.5
WBGene00021130	W10D9.2
WBGene00021199	Y17G9B.2
WBGene00021204	fbxb-77
WBGene00021262	fbxa-74
WBGene00021275	dmsr-2
WBGene00021279	Y23H5B.8
WBGene00021325	nspg-13
WBGene00021335	spp-23
WBGene00021349	arl-13
WBGene00021364	Y37E11AL.9
WBGene00021406	frm-5.2
WBGene00021468	epg-2
WBGene00021495	sqst-2
WBGene00021497	Y40C5A.4
WBGene00021517	Y41D4B.15
WBGene00021520	Y41D4B.18
WBGene00021557	Y45G5AM.5
WBGene00021565	Y45G12C.1
WBGene00021589	Y46D2A.1
WBGene00021719	fbxb-104
WBGene00021725	bath-9
WBGene00021726	bath-10
WBGene00021788	Y51H7C.10
WBGene00021850	Y54F10AM.6
WBGene00021858	Y54F10BM.3
WBGene00021862	fbxa-48
WBGene00021872	clec-85
WBGene00021879	clec-83
WBGene00021919	cutl-25
WBGene00021950	cutl-26
WBGene00021976	Y58A7A.2
WBGene00021980	glb-32
WBGene00021981	lgc-26
WBGene00022024	Y64H9A.2
WBGene00022033	Y65B4BL.1
WBGene00022112	Y71F9AL.7
WBGene00022181	pho-9
WBGene00022202	Y72A10A.1
WBGene00022242	sfrp-1
WBGene00022258	Y73C8B.1
WBGene00022295	cng-2
WBGene00022319	Y82E9BL.2
WBGene00022320	Y82E9BL.3
WBGene00022324	fbxa-26
WBGene00022327	fbxa-15
WBGene00022333	fbxa-27
WBGene00022334	Y82E9BR.1
WBGene00022345	fbxa-138
WBGene00022413	Y102A11A.3
WBGene00022416	ergi-1
WBGene00022418	igcm-4
WBGene00022439	Y110A2AL.2
WBGene00022465	ift-20
WBGene00022485	fbxa-63
WBGene00022503	ZC13.2
WBGene00022574	ZC239.16
WBGene00022592	klu-2
WBGene00022611	ZC449.1
WBGene00022623	ZC487.1
WBGene00022644	dod-19
WBGene00022725	ZK381.2
WBGene00022730	ZK402.3
WBGene00022823	ZK813.4
WBGene00022824	ZK813.5
WBGene00022825	ZK816.1
WBGene00022837	ceh-45
WBGene00022867	ZK1240.2
WBGene00022868	ZK1240.3
WBGene00023252	C39H7.2
WBGene00023432	K12B6.9
WBGene00023460	F46H6.5
WBGene00023472	F16A11.5
WBGene00023504	F26F2.8
WBGene00043981	aaim-1
WBGene00043995	F40F12.9
WBGene00044016	C35A5.10
WBGene00044045	R11G10.3
WBGene00044120	C36B1.13
WBGene00044137	F28H6.8
WBGene00044138	sssh-1
WBGene00044144	znf-474
WBGene00044156	Y66C5A.1
WBGene00044197	fbxb-63
WBGene00044238	C30H6.12
WBGene00044283	spp-22
WBGene00044291	C25F9.10
WBGene00044297	C25B8.8
WBGene00044302	F28E10.5
WBGene00044303	hst-3.2
WBGene00044304	F52B10.3
WBGene00044342	T05B11.7
WBGene00044349	Y71G12B.32
WBGene00044362	F42G2.7
WBGene00044442	T08A9.13
WBGene00044443	ZC21.10
WBGene00044463	W09G12.10
WBGene00044484	hot-9
WBGene00044503	Y73B6A.6
WBGene00044534	H23N18.6
WBGene00044536	F14F9.8
WBGene00044564	ZK813.6
WBGene00044573	C15B12.9
WBGene00044584	T03G11.9
WBGene00044630	bus-17
WBGene00044631	bus-18
WBGene00044654	fbxa-85
WBGene00044660	fbxa-87
WBGene00044662	F26G1.9
WBGene00044681	clc-20
WBGene00044694	fbxb-90
WBGene00044698	K09F5.6
WBGene00044712	F22G12.8
WBGene00044725	R11G1.7
WBGene00044733	W08F4.13
WBGene00044990	T25B9.11
WBGene00045053	K12C11.7
WBGene00045238	rpr-1
WBGene00045277	ZK742.6
WBGene00045379	C45B11.6
WBGene00045392	F26D11.12
WBGene00045405	D1086.18
WBGene00045416	Y37H2A.14
WBGene00045461	C25F9.14
WBGene00045468	F08A8.8
WBGene00045497	K03A11.6
WBGene00045516	F43D2.7
WBGene00077669	Y38H6A.5
WBGene00077684	Y26D4A.21
WBGene00077756	Y11D7A.19
WBGene00077768	K04G2.12
WBGene00164973	C39B10.7
WBGene00175029	AH9.7
WBGene00189944	E03A3.10
WBGene00189995	C06E7.88
WBGene00194651	C33D9.13
WBGene00194695	B0462.5
WBGene00194713	F19B10.13
WBGene00194915	JC8.16
WBGene00194921	ZK742.7
WBGene00206371	F28B12.6
WBGene00206417	W04H10.6
WBGene00206418	M04C3.5
WBGene00206462	B0391.14
WBGene00206525	spp-28
WBGene00219217	C08F8.15
WBGene00219271	F36H5.14
WBGene00219310	C17E4.19
WBGene00219317	F31E3.12
WBGene00219369	R160.10
WBGene00219376	C28G1.10
WBGene00219586	linc-108
WBGene00219589	anr-35
WBGene00219636	linc-81
WBGene00219751	anr-24
WBGene00219755	linc-17
WBGene00219758	linc-11
WBGene00235092	C54F6.17
WBGene00235094	K08D9.9
WBGene00235133	T26H5.14
WBGene00235274	C54E4.12
WBGene00235352	ZK250.13
WBGene00235387	W04C9.8
WBGene00255600	F54H5.14
WBGene00268202	T27B7.9
WBGene00268215	C49F5.13
WBGene00269419	K05F6.15
WBGene00269431	T16A1.10
WBGene00271415	T05A7.13
WBGene00271643	W07G1.25
WBGene00271647	C23G10.14
WBGene00271651	F19B10.14
WBGene00271716	F39E9.28
WBGene00271790	W03D2.14
WBGene00284846	ZC262.13
WBGene00304173	F07E5.13
WBGene00304792	Y71F9AL.25
WBGene00305067	F10C5.3
WBGene00305992	E02H9.13
WBGene00306002	T24C4.10
WBGene00306003	W04B5.8

### Sheet: rgs_and_categories
	Wormbase.ID	Sequence.ID	Category.1	Category.2	Category.3	Automated.Description
1	WBGene00000007	T11F9.4	Transmembrane transport	Transmembrane transport: amino acid	Transmembrane transport: amino acid	aat-6 is an ortholog of human SLC7A11 (solute carrier family 7 member 11), SLC7A6 (solute carrier family 7 member 6), and SLC7A7 (solute carrier family 7 member 7)\; is predicted to have transmembrane transporter activity.
2	WBGene00000061	F48E3.7	Transmembrane transport	Transmembrane transport: extracellular ligand gated channel	Transmembrane transport: extracellular ligand gated channel	lgc-11 is an ortholog of human HTR3A (5-hydroxytryptamine receptor 3A), ZACN (zinc activated ion channel), and CHRFAM7A and members of the human CHRN (Cholinergic receptors nicotinic subunits) gene family including CHRNA9, CHRNA7, and CHRNA10\; is predicted to have extracellular ligand-gated ion channel activity and transmembrane signaling receptor activity.
3	WBGene00000088	F32A7.6	Proteolysis general	Proteolysis general: serine	Proteolysis general: serine	aex-5 is an ortholog of human PCSK1 (proprotein convertase subtilisin\/kexin type 1)\; exhibits serine-type endopeptidase activity\; is involved in several processes, including defecation, lipid transport involved in lipid storage, and positive regulation of transport\; localizes to the extracellular space.
4	WBGene00000172	F40F9.9	Transmembrane transport	Transmembrane transport: aquaporin	Transmembrane transport: aquaporin	aqp-4 is an ortholog of human AQP8 (aquaporin 8)\; exhibits water channel activity\; is involved in water transport\; localizes to the apical plasma membrane\; is expressed in the intestine.
5	WBGene00000176	K02G10.7	Transmembrane transport	Transmembrane transport: aquaporin	Transmembrane transport: aquaporin	aqp-8 is an ortholog of human AQP10 (aquaporin 10) and AQP9 (aquaporin 9)\; is predicted to have channel activity\; localizes to the cell surface\; is expressed in several tissues, including the alimentary system, the excretory secretory system, the male, and the reproductive system.
6	WBGene00000191	F20D1.5	Pseudogene	Pseudogene	Pseudogene	arl-7 is enriched in the intestine based on RNA-seq and microarray studies\; is affected by several genes including clk-1, npr-1, and pgl-1 based on microarray and RNA-seq studies\; is affected by six chemicals including Sodium Chloride, Hydrolyzable Tannins, and Humic Substances based on RNA-seq and microarray studies.
7	WBGene00000241	Y105E8A.5	Cilia	Cilia: IFT	Cilia: IFT: BBSome	bbs-1 is an ortholog of human BBS1 (Bardet-Biedl syndrome 1)\; is involved in intraciliary retrograde transport, non-motile cilium assembly, and protein localization to cilium\; localizes to the axoneme, ciliary basal body, and neuron projection\; is expressed in several tissues, including the intestine and the nervous system\; is used to study Bardet-Biedl syndrome and obesity\; human orthologs of this gene are implicated in Bardet-Biedl syndrome 1.
8	WBGene00000244	T25F10.5	Cilia	Cilia: IFT	Cilia: IFT: BBSome	bbs-8 is an ortholog of human TTC8\; is involved in several processes, including chemotaxis, cilium organization, and positive regulation of cellular component movement\; localizes to several cellular components, including the ciliary basal body, cilium, and dendrite terminus\; is expressed in the head, the nervous system, and the sensillum\; is used to study Bardet-Biedl syndrome\; human orthologs of this gene are implicated in Bardet-Biedl syndrome 8 and retinitis pigmentosa 51.
9	WBGene00000272	F56A3.5	Nucleic acid	Nucleic acid: binding	Nucleic acid: binding: unassigned	bro-1 is an ortholog of human CBFB\; is predicted to have transcription coactivator activity\; is involved in nematode male tail tip morphogenesis and stem cell population maintenance\; localizes to the nucleus\; is expressed in several tissues, including the alimentary system, the epithelial system, the muscle cell, the ray precursor cell, and the uterine seam cell.
10	WBGene00000288	T07G12.1	Signaling	Signaling: calcium	Signaling: calcium: calmodulin	cal-4 is an ortholog of human CALML6 (calmodulin like 6)\; is predicted to have calcium ion binding activity\; is expressed in the anal depressor muscle, the body wall musculature, and the reproductive system.
11	WBGene00000301	T13F2.8	Signaling	Signaling: caveolin	Signaling: caveolin	cav-1 is an ortholog of human CAV1, CAV2, and CAV3\; is predicted to have protein-containing complex scaffold activity\; is involved in Ras protein signal transduction, meiotic cell cycle, and regulation of oviposition\; localizes to the cytoplasm, cytoplasmic vesicle, and plasma membrane part\; is expressed in several tissues, including germ cells, the embryonic cell, the nervous system, the pharynx, and the tail.
12	WBGene00000374	C01F6.3	Pseudogene	Pseudogene	Pseudogene	cyp-31A1 is enriched in the nervous system based on microarray studies\; is affected by several genes including daf-2, hsf-1, and clk-1 based on RNA-seq and microarray studies\; is affected by five chemicals including Lithium Chloride, lithium carbonate, and Alovudine based on microarray and RNA-seq studies.
13	WBGene00000425	ZK512.3	Transmembrane transport	Transmembrane transport: ion channel	Transmembrane transport: ion channel	ced-11 is involved in apoptotic process\; is expressed in the apoptotic cell, the head, the hypodermis, and the tail.
14	WBGene00000429	C27A12.5	Transcription factor	Transcription factor: homeodomain	Transcription factor: homeodomain	ceh-2 is an ortholog of human EMX1 (empty spiracles homeobox 1) and EMX2 (empty spiracles homeobox 2)\; is predicted to have DNA binding activity\; localizes to the nucleus\; is expressed in several tissues, including the alimentary system, the head, the midbody, and the nervous system.
15	WBGene00000430	C16C2.1	Transcription factor	Transcription factor: homeodomain	Transcription factor: homeodomain	ceh-5 is an ortholog of human VAX1 (ventral anterior homeobox 1) and VAX2 (ventral anterior homeobox 2)\; is predicted to have DNA binding activity\; is expressed in the head, the intestine, and the nervous system.
16	WBGene00000431	K02B12.1	Transcription factor	Transcription factor: homeodomain	Transcription factor: homeodomain	ceh-6 is an ortholog of human POU3F4 (POU class 3 homeobox 4)\; is predicted to have DNA-binding activity transcription factor activity\; is involved in excretion, transdifferentiation, and water homeostasis\; localizes to the cytosol and nucleus\; is expressed in several tissues, including the ABalaaap, the ABalaapaa, the epithelial system, the excretory cell, and the nervous system\; human orthologs of this gene are implicated in X-linked nonsyndromic deafness and sensorineural hearing loss.
17	WBGene00000435	W03A3.1	Transcription factor	Transcription factor: homeodomain	Transcription factor: homeodomain	ceh-10 is an ortholog of human VSX1 (visual system homeobox 1) and VSX2 (visual system homeobox 2)\; is predicted to have DNA-binding activity transcription factor activity\; is involved in several processes, including generation of neurons, oviposition, and regulation of cell migration\; localizes to the nucleus\; is expressed in the ABalapppaa, the cephalic sensillum, the head, the nervous system, and the seam cell\; human orthologs of this gene are implicated in isolated microphthalmia 2, keratoconus, and posterior polymorphous corneal dystrophy 1.
18	WBGene00000437	R13A5.5	Transcription factor	Transcription factor: homeodomain	Transcription factor: homeodomain	ceh-13 is an ortholog of human HOXA1 (homeobox A1) and HOXB1 (homeobox B1)\; is predicted to have DNA-binding activity transcription factor activity\; is involved in cell-cell adhesion and embryo development\; localizes to the cytoplasm and nucleus\; is expressed in several tissues, including the Q cell, the hypodermis, the male, the midbody, and the nervous system\; human orthologs of this gene are implicated in Athabaskan brainstem dysgenesis syndrome.
19	WBGene00000439	C13G5.1	Transcription factor	Transcription factor: homeodomain	Transcription factor: homeodomain	ceh-16 is an ortholog of human EN1 (engrailed homeobox 1) and EN2 (engrailed homeobox 2)\; exhibits sequence-specific DNA binding activity\; is involved in several processes, including embryonic body morphogenesis, epidermal cell fate specification, and regulation of cellular biosynthetic process\; localizes to the nucleus\; is expressed in several tissues, including the ABalpaapaa, the ABaraa, the ABaraaapa, the epithelial system, and the nervous system.
20	WBGene00000440	D1007.1	Transcription factor	Transcription factor: homeodomain	Transcription factor: homeodomain	ceh-17 is an ortholog of human ARX (aristaless related homeobox), PHOX2A (paired like homeobox 2A), and PHOX2B (paired like homeobox 2B)\; exhibits DNA-binding activity transcription activator activity, RNA polymerase II-specific\; is involved in axon guidance, positive regulation of transcription by RNA polymerase II, and regulation of axon extension\; localizes to the nucleus\; is expressed in the head and the nervous system\; human orthologs of this gene are implicated in congenital central hypoventilation syndrome and congenital fibrosis of the extraocular muscles.
21	WBGene00000443	F31E3.1	Transcription factor	Transcription factor: homeodomain	Transcription factor: homeodomain	ceh-20 is an ortholog of human PBX1 (PBX homeobox 1), PBX3 (PBX homeobox 3), and PBX4 (PBX homeobox 4)\; exhibits RNA polymerase II transcription coactivator binding activity and enhancer sequence-specific DNA binding activity\; contributes to RNA polymerase II regulatory region sequence-specific DNA binding activity\; is involved in several processes, including mesodermal cell fate specification, muscle cell differentiation, and positive regulation of mesodermal cell fate specification\; localizes to the RNA polymerase II transcription factor complex\; is expressed in several tissues, including the Q cell, the hypodermis, the nervous system, the ventral cord blast cell, and the vulval precursor cell.
22	WBGene00000446	ZK652.5	Transcription factor	Transcription factor: homeodomain	Transcription factor: homeodomain	ceh-23 is an ortholog of human BSX (brain specific homeobox), NANOG (Nanog homeobox), and VENTX (VENT homeobox)\; is predicted to have DNA binding activity\; is involved in determination of adult lifespan and positive regulation of transcription from RNA polymerase II promoter involved in neuron differentiation\; localizes to the nucleus\; is expressed in the head, the intestine, the nervous system, the sensillum, and the tail.
23	WBGene00000447	F55B12.1	Transcription factor	Transcription factor: homeodomain	Transcription factor: homeodomain	ceh-24 is an ortholog of human NKX2-1 (NK2 homeobox 1) and NKX2-4 (NK2 homeobox 4)\; is predicted to have DNA-binding activity transcription factor activity, RNA polymerase II-specific\; is expressed in several tissues, including the alimentary system, the head, the muscular system, and the nervous system\; human orthologs of this gene are implicated in choreatic disease and papillary thyroid carcinoma.
24	WBGene00000451	C33D12.7	Transcription factor	Transcription factor: homeodomain	Transcription factor: homeodomain	ceh-30 is an ortholog of human BARHL1 (BarH like homeobox 1) and BARHL2 (BarH like homeobox 2)\; is predicted to have DNA binding activity\; is involved in negative regulation of apoptotic process, nervous system development, and sex differentiation\; localizes to the nucleus\; is expressed in several tissues, including the embryonic cell and the nervous system.
25	WBGene00000453	W05E10.3	Development	Development: somatic	Development: somatic	ceh-32 is an ortholog of human SIX3 (SIX homeobox 3) and SIX6 (SIX homeobox 6)\; is predicted to have DNA-binding activity transcription factor activity\; is involved in post-embryonic animal morphogenesis\; localizes to the nucleus\; is expressed in several tissues, including the ABalaaaa, the ABalaaap, the ABalaapa, the head, and the hypodermis\; human orthologs of this gene are implicated in holoprosencephaly 2 and microphthalmia.
26	WBGene00000457	C37E2.4	Transcription factor	Transcription factor: homeodomain	Transcription factor: homeodomain	ceh-36 is an ortholog of human CRX (cone-rod homeobox), OTX1 (orthodenticle homeobox 1), and OTX2 (orthodenticle homeobox 2)\; exhibits RNA polymerase II regulatory region sequence-specific DNA binding activity\; is involved in neuron fate specification, positive regulation of transcription by RNA polymerase II, and sensory perception of chemical stimulus\; localizes to the nucleus\; is expressed in several tissues, including the ABalpappa, the ABalpappaa, the ABalpappap, the ABalpappp, and the head.
27	WBGene00000492	F59C6.7	Cilia	Cilia: IFT	Cilia: IFT-B	che-13 is an ortholog of human IFT57 (intraflagellar transport 57)\; is involved in several processes, including chemosensory behavior, cilium organization, and protein localization\; localizes to several cellular components, including the axoneme, ciliary part, and intraciliary transport particle B\; is expressed in the head, the nervous system, and the sensillum.
28	WBGene00000518	C05H8.1	Signaling	Signaling: calcium	Signaling: calcium: unassigned	ckk-1 is an ortholog of human CAMKK1 and CAMKK2\; exhibits calmodulin binding activity and calmodulin-dependent protein kinase activity\; is involved in several processes, including positive regulation of CREB transcription factor activity, positive regulation of protein kinase activity, and protein phosphorylation\; localizes to the cytoplasm and nucleus\; is expressed in head neurons, tail neurons, and the vulval muscle.
29	WBGene00000561	C34E10.7	Transcription factor	Transcription factor: bHLH	Transcription factor: bHLH	cnd-1 is an ortholog of human NEUROD1 (neuronal differentiation 1), NEUROD2 (neuronal differentiation 2), and NEUROD4\; is predicted to have DNA-binding activity transcription factor activity\; is involved in axonal fasciculation\; localizes to the nucleus\; is expressed in several tissues, including the ABalaa, the ABalaaaa, the ABalaaap, the nervous system, and the ventral cord blast cell\; human orthologs of this gene are implicated in maturity-onset diabetes of the young type 6 and type 2 diabetes mellitus.
30	WBGene00000634	F26B1.4	Extracellular material	Extracellular material: collagen	Extracellular material: collagen	col-58 is an ortholog of human COL16A1 (collagen type XVI alpha 1 chain) and COLQ\; is predicted to be a structural constituent of cuticle.
31	WBGene00000664	F17C8.2	Extracellular material	Extracellular material: collagen	Extracellular material: collagen	col-89 is an ortholog of human SFTPD (surfactant protein D)\; is predicted to be a structural constituent of cuticle\; is expressed in several tissues, including the head, the intestine, the nervous system, the reproductive system, and the tail.
32	WBGene00000685	F29B9.9	Extracellular material	Extracellular material: collagen	Extracellular material: collagen	col-111 is an ortholog of human OTOL1, C1QTNF7 (C1q and TNF related 7), and C1QTNF9 (C1q and TNF related 9)\; is predicted to be a structural constituent of cuticle.
33	WBGene00000691	T28C6.4	Extracellular material	Extracellular material: collagen	Extracellular material: collagen	col-117 is predicted to be a structural constituent of cuticle.
34	WBGene00000745	F38B6.5	Extracellular material	Extracellular material: collagen	Extracellular material: collagen	col-172 is an ortholog of human MARCO (macrophage receptor with collagenous structure)\; is predicted to be a structural constituent of cuticle.
35	WBGene00000778	D1069.2	Unassigned	Unassigned	Unassigned	cpn-2 is an ortholog of human CNN3, TAGLN, and TAGLN2\; human TAGLN2 exhibits cadherin binding activity.
36	WBGene00000830	Y54G11A.6	Stress response	Stress response: oxidative	Stress response: oxidative	ctl-1 is an ortholog of human CAT\; exhibits catalase activity\; human orthologs of this gene are implicated in acatalasia.
37	WBGene00000857	K10B4.6	Signaling	Signaling: WNT	Signaling: WNT	cwn-1 is an ortholog of human WNT4 (Wnt 4)\; exhibits receptor tyrosine kinase binding activity\; is involved in several processes, including cell fate specification, generation of neurons, and neuroblast migration\; is expressed in several tissues, including the alimentary system, the hypodermal cell, the muscular system, the nervous system, and the reproductive system\; human orthologs of this gene are implicated in 46 XX gonadal dysgenesis.
38	WBGene00000882	F42G9.2	Chaperone	Chaperone: cyclophilin	Chaperone: cyclophilin	cyn-6 is an ortholog of human PPIB (peptidylprolyl isomerase B)\; is predicted to have peptidyl-prolyl cis-trans isomerase activity\; is expressed in the intestine\; human orthologs of this gene are implicated in osteogenesis imperfecta type 9.
39	WBGene00000903	B0412.2	Stress response	Stress response: dauer	Stress response: dauer	daf-7 is an ortholog of human GDF11 and MSTN\; is predicted to have transforming growth factor beta receptor binding activity\; is involved in several processes, including cellular response to cGMP, regulation of gene expression, and response to bacterium\; localizes to the extracellular space\; is expressed in several tissues, including the alimentary system, the coelomocyte, the head, and the male.
40	WBGene00000906	F23B2.4	Cilia	Cilia: IFT	Cilia: IFT-A	daf-10 is an ortholog of human IFT122 (intraflagellar transport 122)\; is involved in several processes, including non-motile cilium assembly, positive regulation of dauer larval development, and receptor localization to non-motile cilium\; localizes to the ciliary basal body\; human orthologs of this gene are implicated in Sensenbrenner syndrome.
41	WBGene00000907	B0240.3	Signaling	Signaling: heteromeric G protein	Signaling: heteromeric G protein: guanylyl cyclase	daf-11 is an ortholog of human NPR1 (natriuretic peptide receptor 1) and NPR2 (natriuretic peptide receptor 2)\; is predicted to have guanylate cyclase activity\; is involved in several processes, including age-dependent response to oxidative stress, cellular response to cGMP, and chemotaxis to cAMP\; localizes to the dendrite, neuronal cell body, and non-motile cilium\; is expressed in the amphid sensillum, the head, and the nervous system.
42	WBGene00000920	Y116F11B.1	Stress response	Stress response: dauer	Stress response: dauer	daf-28 is predicted to have insulin receptor binding activity\; is involved in several processes, including dauer larval development, negative regulation of dauer entry, and negative regulation of protein import into nucleus\; localizes to the extracellular space and synapse\; is expressed in several tissues, including the alimentary system, the coelomocyte, the head, the nervous system, and the reproductive system.
43	WBGene00000968	T05F1.10	Metabolism	Metabolism: short chain dehydrogenase	Metabolism: short chain dehydrogenase	dhs-4 is an ortholog of human HSD17B13 (hydroxysteroid 17-beta dehydrogenase 13), HSD17B11 (hydroxysteroid 17-beta dehydrogenase 11), and SDR16C5 (short chain dehydrogenase\/reductase family 16C member 5)\; human SDR16C5 exhibits activating transcription factor binding activity, retinol dehydrogenase activity, and transcriptional repressor activity, RNA polymerase II transcription factor binding activity.
44	WBGene00000992	F27D9.6	Metabolism	Metabolism: lipid	Metabolism: lipid: sterol	dhs-29 is an ortholog of human HSD17B11 (hydroxysteroid 17-beta dehydrogenase 11) and HSD17B13 (hydroxysteroid 17-beta dehydrogenase 13)\; human HSD17B11 exhibits steroid dehydrogenase activity.
45	WBGene00001079	T22B3.1	Extracellular material	Extracellular material: PGI	Extracellular material: PGI	dpy-20 is predicted to have DNA binding activity and metal ion binding activity.
46	WBGene00001103	W09G12.4	Signaling	Signaling: Notch	Signaling: Notch	dsl-1 exhibits Notch binding activity\; is expressed in several tissues, including the ABalaaaal, the ABalaaaar, the V cell, the hyp7 precursor cell, and the reproductive system.
47	WBGene00001117	F54C1.5	Cilia	Cilia: IFT	Cilia: IFT-B	dyf-1 is an ortholog of human TTC30A (tetratricopeptide repeat domain 30A) and TTC30B (tetratricopeptide repeat domain 30B)\; exhibits transporter activity\; is involved in intraciliary transport and protein polyglutamylation\; localizes to the axonemal microtubule and ciliary basal body\; is expressed in amphid neurons, inner labial neurons, outer labial neurons, and phasmid neurons.
48	WBGene00001118	ZK520.3	Cilia	Cilia: IFT	Cilia: IFT-A	dyf-2 is an ortholog of human WDR19 (WD repeat domain 19)\; is involved in several processes, including chemotaxis, cilium organization, and olfactory behavior\; localizes to the intraciliary transport particle B and non-motile cilium\; is expressed in the head, the nervous system, and the sensillum\; human orthologs of this gene are implicated in asphyxiating thoracic dystrophy 5 and craniometaphyseal dysplasia.
49	WBGene00001121	M04C9.5	Signaling	Signaling: MAPK	Signaling: MAPK	dyf-5 is an ortholog of human ICK and MAK\; is predicted to have ATP binding activity and MAP kinase activity\; is involved in several processes, including cilium organization, protein localization, and regulation of cell projection organization\; localizes to several cellular components, including the neuron projection, neuronal cell body, and non-motile cilium\; is expressed in several tissues, including the alimentary system, the hypodermis, and the nervous system\; human orthologs of this gene are implicated in retinitis pigmentosa 62.
50	WBGene00001129	C27H5.7	Cilia	Cilia: IFT	Cilia: IFT-B	dyf-13 is an ortholog of human TTC26 (tetratricopeptide repeat domain 26)\; is expressed in the nervous system and the sensillum\; is predicted to encode a protein with the following domains: Tetratricopeptide-like helical domain superfamily and Tetratricopeptide repeat protein 26.
51	WBGene00001135	ZK512.6	Neuronal function	Neuronal function: synaptic function	Neuronal function: synaptic function: transporter	eat-4 is an ortholog of human SLC17A6 (solute carrier family 17 member 6), SLC17A7 (solute carrier family 17 member 7), and SLC17A8 (solute carrier family 17 member 8)\; is predicted to have glutamate:sodium symporter activity\; is involved in several processes, including adult locomotory behavior, glutamatergic synaptic transmission, and hyperosmotic response\; is expressed in several tissues, including the alimentary system and the nervous system\; human orthologs of this gene are implicated in autosomal dominant nonsyndromic deafness 25.
52	WBGene00001147	Y105E8A.7	Neuronal function	Neuronal function: synaptic function	Neuronal function: synaptic function: unassigned	eat-18 is involved in chemical synaptic transmission and regulation of pharyngeal pumping.
53	WBGene00001156	Y105E8A.4	Metabolism	Metabolism: lipid	Metabolism: lipid: beta oxidation	ech-7 is an ortholog of human ECHS1\; is predicted to have catalytic activity.
54	WBGene00001165	F56A11.3	Development	Development: somatic	Development: somatic	efn-4 is an ortholog of human EFNB1 (ephrin B1), EFNB2 (ephrin B2), and EFNB3 (ephrin B3)\; is involved in several processes, including embryo development, embryonic morphogenesis, and nematode male tail tip morphogenesis\; localizes to the axon and neuronal cell body\; is expressed in several tissues, including the alimentary system, the hypodermal cell, the nervous system, and the vulval cell\; human orthologs of this gene are implicated in craniofrontonasal syndrome.
55	WBGene00001204	C04G2.7	Transcription factor	Transcription factor: homeodomain	Transcription factor: homeodomain	egl-38 is an ortholog of human PAX2 (paired box 2), PAX5 (paired box 5), and PAX8 (paired box 8)\; exhibits RNA polymerase II regulatory region sequence-specific DNA binding activity\; is involved in several processes, including animal organ development, cell fate specification, and embryo development\; localizes to the nucleus\; is expressed in several tissues, including the body wall musculature, the nervous system, and the reproductive system\; human orthologs of this gene are implicated in several diseases, including congenital nongoitrous hypothyroidism 2, focal segmental glomerulosclerosis 7, and renal agenesis.
56	WBGene00001251	K02B9.4	Transcription factor	Transcription factor: GATA	Transcription factor: GATA	elt-3 exhibits RNA polymerase II regulatory region DNA binding activity\; is involved in determination of adult lifespan, positive regulation of transcription from RNA polymerase II promoter in response to increased salt, and positive regulation of transcription from RNA polymerase II promoter involved in defense response to fungus\; localizes to the nucleus\; is expressed in several tissues, including the alimentary system, the gonad, the hypodermis, the nervous system, and the ventral cord blast cell.
57	WBGene00001310	F58E10.2	Transcription factor	Transcription factor: GATA	Transcription factor: GATA	end-1 is an ortholog of human GATA2 (GATA binding protein 2) and GATA3 (GATA binding protein 3)\; exhibits DNA-binding activity transcription activator activity, RNA polymerase II-specific\; is involved in endodermal cell fate specification and positive regulation of transcription by RNA polymerase II\; localizes to the nucleus\; is expressed in the E lineage cell and the MSpaap.
58	WBGene00001400	F56E3.4	Transcription factor	Transcription factor: NHR	Transcription factor: NHR	fax-1 is an ortholog of human NR2E3 (nuclear receptor subfamily 2 group E member 3)\; exhibits DNA-binding activity transcription factor activity and sequence-specific DNA binding activity\; is involved in several processes, including locomotory behavior, neuron fate specification, and positive regulation of transcription by RNA polymerase II\; localizes to the nucleus\; is expressed in several tissues, including the alimentary system, the anal region, the head, the nervous system, and the reproductive system\; human orthologs of this gene are implicated in enhanced S-cone syndrome and retinitis pigmentosa 37.
59	WBGene00001403	F56H11.1	Development	Development: somatic	Development: somatic	fbl-1 is an ortholog of human FBLN1 (fibulin 1), FBLN2 (fibulin 2), and LTBP4\; exhibits extracellular matrix structural constituent\; is involved in extracellular matrix organization, positive regulation of locomotion, and protein localization\; is expressed in several tissues, including the epithelial system, the intestine, the muscular system, the nervous system, and the reproductive system\; human orthologs of this gene are implicated in autosomal recessive cutis laxa type IC.
60	WBGene00001429	ZC455.10	Chaperone	Chaperone: cyclophilin	Chaperone: cyclophilin	fkb-4 is an ortholog of human FKBP10 (FKBP prolyl isomerase 10) and FKBP9 (FKBP prolyl isomerase 9)\; is predicted to have peptidyl-prolyl cis-trans isomerase activity.
61	WBGene00001430	C50F2.6	Chaperone	Chaperone: cyclophilin	Chaperone: cyclophilin	fkb-5 is an ortholog of human FKBP10 (FKBP prolyl isomerase 10) and FKBP9 (FKBP prolyl isomerase 9)\; is predicted to have peptidyl-prolyl cis-trans isomerase activity\; is expressed in the hypodermis.
62	WBGene00001446	W07E11.2	Neuronal function	Neuronal function: synaptic function	Neuronal function: synaptic function: neuropeptide	flp-3 is involved in negative regulation of action potential, neuropeptide signaling pathway, and regulation of pharyngeal pumping\; is expressed in the head, the labial sensillum, the male, and the nervous system.
63	WBGene00001462	M79.4	Neuronal function	Neuronal function: synaptic function	Neuronal function: synaptic function: neuropeptide	flp-19 is expressed in several tissues, including the nervous system and the tail.
64	WBGene00001463	E01H11.3	Neuronal function	Neuronal function: synaptic function	Neuronal function: synaptic function: neuropeptide	flp-20 is involved in negative regulation of turning behavior involved in mating\; is expressed in the amphid sensillum, the head, and the nervous system.
65	WBGene00001468	F09B12.6	Signaling	Signaling: Y kinase	Signaling: Y kinase	flr-4 is an ortholog of human STK3 and STK4\; is predicted to have protein kinase activity\; is involved in defecation\; localizes to the plasma membrane\; is expressed in isthmus, the AUAL, the AUAR, and the intestine.
66	WBGene00001477	K08C7.5	Metabolism	Metabolism: FMO	Metabolism: FMO	fmo-2 is an ortholog of human FMO5 (flavin containing monooxygenase 5)\; is predicted to have N,N-dimethylaniline monooxygenase activity, NADP binding activity, and flavin adenine dinucleotide binding activity\; localizes to the cytoplasm\; is expressed in the excretory gland cell, the intestine, and the nervous system.
67	WBGene00001506	EGAP9.2	Protein modification	Protein modification: carbohydrate	Protein modification: carbohydrate	fut-2 exhibits galactoside 2-alpha-L-fucosyltransferase activity\; is involved in macromolecule glycosylation\; is expressed in the intestinal cell.
68	WBGene00001536	ZK455.2	Signaling	Signaling: heteromeric G protein	Signaling: heteromeric G protein: guanylyl cyclase	gcy-9 is an ortholog of human NPR1 (natriuretic peptide receptor 1) and NPR2 (natriuretic peptide receptor 2)\; is predicted to have several functions, including metal ion binding activity, nucleoside phosphate binding activity, and organonitrogen compound metabolic process\; is involved in several processes, including calcium-mediated signaling, cellular response to acidic pH, and detection of carbon dioxide\; localizes to the neuronal cell body and non-motile cilium\; is expressed in the BAGL and the BAGR.
69	WBGene00001551	T07D1.1	Signaling	Signaling: heteromeric G protein	Signaling: heteromeric G protein: guanylyl cyclase	gcy-31 is an ortholog of human GUCY1A1 (guanylate cyclase 1 soluble subunit alpha 1) and GUCY1A2 (guanylate cyclase 1 soluble subunit alpha 2)\; exhibits oxygen sensor activity\; is involved in response to oxygen levels\; is expressed in the head\; human orthologs of this gene are implicated in Moyamoya disease.
70	WBGene00001588	F09C12.1	Transmembrane transport	Transmembrane transport: GABA	Transmembrane transport: GABA	ggr-3 is an ortholog of human GLRA4 (glycine receptor alpha 4), GLRA3 (glycine receptor alpha 3), and GLRA2 (glycine receptor alpha 2)\; is predicted to have extracellular ligand-gated ion channel activity and transmembrane signaling receptor activity\; is expressed in the nervous system.
71	WBGene00001594	C27H5.8	Transmembrane transport	Transmembrane transport: chloride channel	Transmembrane transport: chloride channel	glc-4 is an ortholog of human GLRA4 (glycine receptor alpha 4), GLRA3 (glycine receptor alpha 3), and GLRA2 (glycine receptor alpha 2)\; is predicted to have extracellular ligand-gated ion channel activity and transmembrane signaling receptor activity\; is expressed in the head, the intestine, the muscular system, and the nervous system\; human orthologs of this gene are implicated in hyperekplexia 1 and hyperekplexia 2.
72	WBGene00001618	C43H6.9	Transmembrane transport	Transmembrane transport: glutamate channel	Transmembrane transport: glutamate channel	glr-7 is an ortholog of human GRID1 (glutamate ionotropic receptor delta type subunit 1) and GRID2 (glutamate ionotropic receptor delta type subunit 2)\; is predicted to have ionotropic glutamate receptor activity\; is expressed in the nervous system and the pharynx\; human orthologs of this gene are implicated in autosomal recessive spinocerebellar ataxia 18.
73	WBGene00001646	B0024.12	Metabolism	Metabolism: amino sugar	Metabolism: amino sugar	gna-1 is an ortholog of human GNPNAT1 (glucosamine-phosphate N-acetyltransferase 1)\; is predicted to have glucosamine 6-phosphate N-acetyltransferase activity\; is expressed in the nervous system and the pharynx.
74	WBGene00001681	K02A4.2	Signaling	Signaling: heteromeric G protein	Signaling: heteromeric G protein: G gamma subunit	gpc-1 is an ortholog of human GNG8, GNG3 (G protein subunit gamma 3), and GNG2 (G protein subunit gamma 2)\; is predicted to have GTPase activity\; is involved in sensory perception of taste\; is expressed in several tissues, including the head, the hmc, the intestine, and the nervous system.
75	WBGene00001710	C24G6.7	Signaling	Signaling: hedgehog-like	Signaling: hedgehog-like	grl-1 is expressed in the arcade cell, the intestine, the nervous system, and the tail\; is predicted to encode a protein with the following domain: Ground-like domain.
76	WBGene00001715	K10C2.5	Signaling	Signaling: hedgehog-like	Signaling: hedgehog-like	grl-6 is expressed in several tissues, including the intestine and the nervous system\; is predicted to encode a protein with the following domain: Ground-like domain.
77	WBGene00001768	Y48E1B.10	Stress response	Stress response: detoxification	Stress response: detoxification: GST	gst-20 is an ortholog of human GSTA4 (glutathione S-transferase alpha 4), GSTA5 (glutathione S-transferase alpha 5), and HPGDS (hematopoietic prostaglandin D synthase)\; is predicted to have glutathione transferase activity\; is involved in determination of adult lifespan.
78	WBGene00001774	Y53F4B.29	Stress response	Stress response: detoxification	Stress response: detoxification: GST	gst-26 is an ortholog of human GSTA4 (glutathione S-transferase alpha 4), GSTA5 (glutathione S-transferase alpha 5), and HPGDS (hematopoietic prostaglandin D synthase)\; is predicted to have transferase activity.
79	WBGene00001788	F56B3.10	Stress response	Stress response: detoxification	Stress response: detoxification: GST	gst-40 is an ortholog of human GSTA4 (glutathione S-transferase alpha 4), GSTA5 (glutathione S-transferase alpha 5), and GSTA2 (glutathione S-transferase alpha 2)\; is predicted to have transferase activity.
80	WBGene00001821	C07A12.1	Neuronal function	Neuronal function: development	Neuronal function: development	ham-2 is predicted to have DNA-binding activity transcription factor activity\; is involved in cell fate determination, cell migration, and regulation of neuron differentiation\; localizes to the nucleus\; is expressed in the head, the hypodermis, and the nervous system.
81	WBGene00001842	ZK287.8	Development	Development: sex determination	Development: sex determination	her-1 exhibits signaling receptor binding activity\; is involved in male sex determination\; localizes to the extracellular region.
82	WBGene00001948	B0304.1	Transcription factor	Transcription factor: bHLH	Transcription factor: bHLH	hlh-1 is an ortholog of human MYF5, MYF6, and MyoD1\; exhibits RNA polymerase II regulatory region sequence-specific DNA binding activity, protein homodimerization activity, and transcription factor activity, RNA polymerase II distal enhancer sequence-specific binding activity\; is involved in several processes, including positive regulation of mesodermal cell fate specification, positive regulation of transcription by RNA polymerase II, and striated muscle cell differentiation\; localizes to the nucleus\; is expressed in several tissues, including the ABaraappp, the C lineage cell, the Capa, the Capp, and the muscular system\; human orthologs of this gene are implicated in centronuclear myopathy.
83	WBGene00001966	C17C3.10	Transcription factor	Transcription factor: bHLH	Transcription factor: bHLH	hlh-27 is an ortholog of human HES6 (hes family bHLH transcription factor 6), BHLHE40 (basic helix-loop-helix e40), and HES5 (hes family bHLH transcription factor 5)\; is predicted to have protein dimerization activity\; is expressed in several tissues, including MS, the ABpla, the ABplp, the ABpra, and the ABprp.
84	WBGene00001987	Y39B6A.48	Unassigned	Unassigned	Unassigned	hot-2 is enriched in the nervous system, the pharynx, and the seam cell based on tiling array, RNA-seq, and microarray studies\; is affected by several genes including daf-12, pgl-1, and egl-5 based on microarray, RNA-seq, and tiling array studies\; is affected by seven chemicals including Zidovudine, resveratrol, and Atrazine based on RNA-seq and microarray studies\; is predicted to encode a protein with the following domain: Caenorhabditis elegans ly-6-related.
85	WBGene00001990	K07A12.6	Transmembrane protein	Transmembrane protein: unassigned	Transmembrane protein: unassigned	hot-5 is enriched in the coelomocyte, the nervous system, and the ventral nerve cord based on tiling array and microarray studies\; is affected by several genes including daf-2, glp-1, and hsf-1 based on microarray and RNA-seq studies\; is affected by eight chemicals including Rotenone, multi-walled carbon nanotube, and D-glucose based on RNA-seq and microarray studies\; is predicted to encode a protein with the following domain: Caenorhabditis elegans ly-6-related.
86	WBGene00001991	C13G3.2	Transmembrane protein	Transmembrane protein: unassigned	Transmembrane protein: unassigned	hot-6 is enriched in the body wall musculature and the nervous system based on tiling array and microarray studies\; is affected by several genes including clk-1, sir-2.1, and lin-39 based on RNA-seq and microarray studies\; is affected by five chemicals including aldicarb, stavudine, and resveratrol based on microarray and RNA-seq studies\; is predicted to encode a protein with the following domain: Caenorhabditis elegans ly-6-related.
87	WBGene00002015	T27E4.8	Stress response	Stress response: heat	Stress response: heat	hsp-16.1 is an ortholog of human CRYAA (crystallin alpha A), CRYAB (crystallin alpha B), and HSPB1 (heat shock protein family B (small) member 1)\; is predicted to have unfolded protein binding activity\; is involved in response to heat\; localizes to the Golgi medial cisterna\; is expressed in several tissues, including the alimentary system, the coelomocyte, the gonad, the muscular system, and the nervous system\; human orthologs of this gene are implicated in several diseases, including Charcot-Marie-Tooth disease axonal type 2F, cataract (multiple), and myofibrillar myopathy (multiple).
88	WBGene00002085	ZK75.2	Metabolism	Metabolism: insulin	Metabolism: insulin	ins-2 is predicted to have hormone activity\; is involved in negative regulation of dauer entry\; is expressed in several tissues, including the head, the intestine, the nervous system, and the sensillum.
89	WBGene00002087	ZK75.1	Metabolism	Metabolism: insulin	Metabolism: insulin	ins-4 is predicted to have hormone activity\; is involved in dauer larval development, negative regulation of dauer entry, and regulation of synaptic growth at neuromuscular junction\; is expressed in several tissues, including the alimentary system, the coelomocyte, the head, the nervous system, and the reproductive system.
90	WBGene00002090	ZK1251.2	Metabolism	Metabolism: insulin	Metabolism: insulin	ins-7 is predicted to have hormone activity\; is involved in olfactory learning\; is expressed in several tissues, including the alimentary system, the coelomocyte, the head, the nervous system, and the reproductive system.
91	WBGene00002107	ZC334.3	Metabolism	Metabolism: insulin	Metabolism: insulin	ins-24 is predicted to have hormone activity.
92	WBGene00002138	R12E2.5	Cytoskeleton	Cytoskeleton: innexin	Cytoskeleton: innexin	inx-16 is predicted to have gap junction hemi-channel activity\; is involved in calcium-mediated signaling, regulation of defecation rhythm, and regulation of neuromuscular synaptic transmission\; localizes to the gap junction\; is expressed in the intestine.
93	WBGene00002140	C18H7.2	Cytoskeleton	Cytoskeleton: innexin	Cytoskeleton: innexin	inx-18 localizes to the gap junction\; is expressed in several tissues, including the g1AL, the g1AR, the g1P, and the nervous system.
94	WBGene00002177	F35C8.3	Signaling	Signaling: MAPK	Signaling: MAPK	jkk-1 is an ortholog of human MAP2K4 (mitogen-activated protein kinase kinase 4) and MAP2K7 (mitogen-activated protein kinase kinase 7)\; exhibits JUN kinase kinase activity\; is involved in activation of JUN kinase activity, hyperosmotic response, and locomotion\; localizes to the axon, cytoplasm, and neuronal cell body\; is expressed in the nervous system.
95	WBGene00002178	B0478.1	Signaling	Signaling: MAPK	Signaling: MAPK	jnk-1 is an ortholog of human MAPK10 (mitogen-activated protein kinase 10)\; exhibits JUN kinase activity and transcription factor binding activity\; is involved in several processes, including JUN phosphorylation, determination of adult lifespan, and hyperosmotic response\; localizes to several cellular components, including the axon, cytoplasm, and neuronal cell body\; is expressed in the nervous system.
96	WBGene00002253	F40F4.3	Metabolism	Metabolism: lipid	Metabolism: lipid: binding	lbp-1 is predicted to have lipid binding activity\; is expressed in several tissues, including the alimentary system, the hypodermis, the muscular system, and the reproductive system.
97	WBGene00002259	T22G5.2	Metabolism	Metabolism: lipid	Metabolism: lipid: binding	lbp-7 is an ortholog of human FABP3 (fatty acid binding protein 3), FABP4 (fatty acid binding protein 4), and FABP7 (fatty acid binding protein 7)\; is predicted to have lipid binding activity.
98	WBGene00002260	T22G5.6	Metabolism	Metabolism: lipid	Metabolism: lipid: binding	lbp-8 is an ortholog of human FABP3 (fatty acid binding protein 3), FABP4 (fatty acid binding protein 4), and FABP7 (fatty acid binding protein 7)\; is predicted to have lipid binding activity.
99	WBGene00002497	F52H3.1	Extracellular material	Extracellular material: PGI	Extracellular material: PGI	let-268 is an ortholog of human PLOD1, PLOD2, and PLOD3\; exhibits UDP-glucose:glycoprotein glucosyltransferase activity\; is involved in collagen biosynthetic process and protein glycosylation\; is expressed in the GLR and the body wall musculature\; human orthologs of this gene are implicated in Bruck syndrome.
100	WBGene00002601	F26B1.7	Transcription factor	Transcription factor: forkhead	Transcription factor: forkhead	let-381 is an ortholog of human FOXF1 (forkhead box F1), FOXF2 (forkhead box F2), and FOXQ1 (forkhead box Q1)\; exhibits sequence-specific DNA binding activity\; is involved in mesodermal cell fate specification, nematode larval development, and positive regulation of mesodermal cell fate specification\; localizes to the nucleus\; is expressed in several tissues, including the M.dlp, the M.drp, the body wall muscle cell, and the coelomocyte\; human orthologs of this gene are implicated in persistent fetal circulation syndrome.
101	WBGene00002975	C35C5.5	Neuronal function	Neuronal function: synaptic function	Neuronal function: synaptic function: neurotransmitter receptor	lev-8 is an ortholog of human CHRNA6 (cholinergic receptor nicotinic alpha 6 subunit), CHRNB3 (cholinergic receptor nicotinic beta 3 subunit), and CHRNA4 (cholinergic receptor nicotinic alpha 4 subunit)\; is predicted to have acetylcholine-gated cation-selective channel activity and transmembrane signaling receptor activity\; is expressed in several tissues, including the head, the muscular system, the nervous system, and the reproductive system\; human orthologs of this gene are implicated in autosomal dominant nocturnal frontal lobe epilepsy (multiple), congenital myasthenic syndrome (multiple), and multiple pterygium syndrome.
102	WBGene00002987	ZC64.4	Transcription factor	Transcription factor: homeodomain	Transcription factor: homeodomain	lim-4 is an ortholog of human LHX6 (LIM homeobox 6) and LHX8 (LIM homeobox 8)\; exhibits RNA polymerase II regulatory region sequence-specific DNA binding activity\; is involved in cell fate specification and regulation of transcription, DNA-templated\; localizes to the nucleus\; is expressed in several tissues, including the ABalpppppa, the ABpraaappa, the head, the intestine, and the nervous system.
103	WBGene00002989	C04F1.3	Transcription factor	Transcription factor: homeodomain	Transcription factor: homeodomain	lim-7 is an ortholog of human ISL2 (ISL LIM homeobox 2)\; is predicted to have DNA binding activity and metal ion binding activity\; is involved in several processes, including excretion, gonad morphogenesis, and head morphogenesis\; localizes to the nucleus\; is expressed in several tissues, including the alimentary system, the muscular system, and the nervous system.
104	WBGene00003000	ZC247.3	Transcription factor	Transcription factor: homeodomain	Transcription factor: homeodomain	lin-11 is an ortholog of human LHX5 (LIM homeobox 5)\; is predicted to have DNA-binding activity transcription factor activity\; is involved in several processes, including axonal fasciculation, cell fate specification, and oviposition\; is expressed in several tissues, including the alimentary system, the muscular system, the nervous system, the reproductive system, and the vulval precursor cell.
105	WBGene00003018	T14F9.5	Transcription factor	Transcription factor: bHLH	Transcription factor: bHLH	lin-32 is an ortholog of human ATOH1 (atonal bHLH transcription factor 1)\; exhibits protein heterodimerization activity, protein homodimerization activity, and sequence-specific DNA binding activity\; is involved in several processes, including embryo development, localization, and nematode male tail tip morphogenesis\; localizes to the nucleus\; is expressed in several tissues, including the ABalapaaa, the ABalapaap, the Q cell, the nervous system, and the ray precursor cell.
106	WBGene00003112	F35G12.6	Development	Development: somatic	Development: somatic	mab-21 is an ortholog of human MAB21L1 and MAB21L2\; is involved in cell fate commitment and embryo development\; is expressed in several tissues, including the body wall musculature, the hypodermis, the intestine, and the nervous system.
107	WBGene00003166	F14D12.4	Neuronal function	Neuronal function: unassigned	Neuronal function: unassigned	mec-2 is an ortholog of human STOM and STOML3\; exhibits cholesterol binding activity\; is involved in several processes, including detection of mechanical stimulus involved in sensory perception of touch, mechanosensory behavior, and positive regulation of response to external stimulus\; localizes to the neuron projection membrane\; is expressed in the head and the nervous system\; is used to study nephrotic syndrome.
108	WBGene00003167	F01D4.6	Neuronal function	Neuronal function: transcription factor	Neuronal function: transcription factor	mec-3 is an ortholog of human LHX5 (LIM homeobox 5)\; exhibits RNA polymerase II regulatory region sequence-specific DNA binding activity and transcription factor binding activity\; is involved in several processes, including mechanosensory behavior, negative regulation of RNA polymerase II regulatory region sequence-specific DNA binding activity, and neuron differentiation\; localizes to the RNA polymerase II transcription factor complex\; is expressed in the nervous system and the vulva.
109	WBGene00003170	W02D3.3	Neuronal function	Neuronal function: unassigned	Neuronal function: unassigned	mec-6 is an ortholog of human PON1 (paraoxonase 1), PON2 (paraoxonase 2), and PON3 (paraoxonase 3)\; is predicted to have arylesterase activity and sodium channel activity\; is involved in several processes, including detection of mechanical stimulus involved in sensory perception of touch, mechanosensory behavior, and positive regulation of response to external stimulus\; is expressed in several tissues, including the excretory cell, the muscular system, and the nervous system.
110	WBGene00003232	ZC506.4	Neuronal function	Neuronal function: synaptic function	Neuronal function: synaptic function: neurotransmitter receptor	mgl-1 is an ortholog of human GRM3 (glutamate metabotropic receptor 3)\; is predicted to have G protein-coupled receptor activity\; is involved in positive regulation of lipid storage\; is expressed in the head, the nervous system, and the pharynx.
111	WBGene00003377	C39E6.4	Transcription factor	Transcription factor: homeodomain	Transcription factor: homeodomain	mls-2 is an ortholog of human HMX1 (H6 family homeobox 1), HMX2 (H6 family homeobox 2), and HMX3 (H6 family homeobox 3)\; exhibits RNA polymerase II regulatory region sequence-specific DNA binding activity\; is involved in several processes, including establishment of mitotic spindle orientation, nematode larval development, and neuron differentiation involved in amphid sensory organ development\; localizes to the nucleus\; is expressed in several tissues, including the M cell, the M.d, the M.dl, the muscular system, and the nervous system\; human orthologs of this gene are implicated in oculoauricular syndrome.
112	WBGene00003380	C10A4.8	Nucleic acid	Nucleic acid: binding	Nucleic acid: binding: zinc finger	mnm-2 is an ortholog of human ZKSCAN4, ZSCAN21, and ZKSCAN3\; is predicted to have metal ion binding activity and nucleic acid binding activity\; is involved in positive regulation of axon guidance\; localizes to the nucleus\; is expressed in several tissues, including the ABarpapaaa, the ABarpapaap, the alimentary system, the nervous system, and the reproductive system.
113	WBGene00003553	C17G1.6	Proteolysis general	Proteolysis general: metallopeptidase	Proteolysis general: metallopeptidase	nas-37 exhibits metalloendopeptidase activity\; is involved in collagen and cuticulin-based cuticle development and ecdysis, collagen and cuticulin-based cuticle\; localizes to the extracellular region\; is expressed in several tissues, including the alimentary system, the epithelial system, and the reproductive system.
114	WBGene00003571	C07A9.4	Transmembrane transport	Transmembrane transport: solute carrier	Transmembrane transport: solute carrier	ncx-6 is an ortholog of human SLC8B1 (solute carrier family 8 member B1)\; is predicted to have antiporter activity\; is expressed in the ADLL and the ADLR.
115	WBGene00003578	T26E3.2	Metabolism	Metabolism: nucleotide	Metabolism: nucleotide	ndx-1 is an ortholog of human NUDT18 (nudix hydrolase 18)\; is predicted to have hydrolase activity and metal ion binding activity\; localizes to the sarcoplasmic reticulum\; is expressed in the spermatheca and the vulval muscle.
116	WBGene00003591	C37H5.1	Metabolism	Metabolism: lipid	Metabolism: lipid: binding	nex-4 is an ortholog of human ANXA13 (annexin A13)\; is predicted to have calcium ion binding activity and calcium-dependent phospholipid binding activity\; is expressed in the intestine, the nervous system, and the sensillum.
117	WBGene00003595	Y69A2AR.29	Neuronal function	Neuronal function: unassigned	Neuronal function: unassigned	ngn-1 is an ortholog of human NEUROG1 (neurogenin 1), NEUROG2 (neurogenin 2), and NEUROG3 (neurogenin 3)\; is predicted to have protein dimerization activity\; is expressed in the ABaraappaa\; human orthologs of this gene are implicated in congenital malabsorptive diarrhea 4.
118	WBGene00003607	F33D4.1	Transcription factor	Transcription factor: NHR	Transcription factor: NHR	nhr-8 is an ortholog of human NR1I2 (nuclear receptor subfamily 1 group I member 2), NR1I3 (nuclear receptor subfamily 1 group I member 3), and VDR (vitamin D receptor)\; is predicted to have nuclear receptor activity\; is involved in cholesterol homeostasis\; localizes to the nucleus\; is expressed in the intestinal cell.
119	WBGene00003640	C06C6.5	Transcription factor	Transcription factor: NHR	Transcription factor: NHR	nhr-50 is predicted to have DNA-binding activity transcription factor activity, sequence-specific DNA binding activity, and zinc ion binding activity\; is expressed in several tissues, including the alimentary system, the nervous system, and the tail.
120	WBGene00003644	F36D3.2	Transcription factor	Transcription factor: NHR	Transcription factor: NHR	nhr-54 is predicted to have DNA-binding activity transcription factor activity, sequence-specific DNA binding activity, and zinc ion binding activity\; is expressed in head neurons, tail neurons, the intestine, and the pharynx.
121	WBGene00003649	T27B7.1	Transcription factor	Transcription factor: NHR	Transcription factor: NHR	nhr-59 is predicted to have DNA-binding activity transcription factor activity, sequence-specific DNA binding activity, and zinc ion binding activity.
122	WBGene00003657	C08F8.8	Transcription factor	Transcription factor: NHR	Transcription factor: NHR	nhr-67 is an ortholog of human NR2E1 (nuclear receptor subfamily 2 group E member 1)\; exhibits DNA-binding activity transcription factor activity and RNA polymerase II regulatory region sequence-specific DNA binding activity\; is involved in several processes, including cell differentiation, gonad morphogenesis, and positive regulation of cell cycle arrest\; localizes to the nucleus\; is expressed in several tissues, including the Z1.ppx\/Z4.aax, the alimentary system, the epithelial system, the nervous system, and the reproductive system.
123	WBGene00003682	Y41D4B.8	Transcription factor	Transcription factor: NHR	Transcription factor: NHR	nhr-92 is predicted to have DNA-binding activity transcription factor activity, sequence-specific DNA binding activity, and zinc ion binding activity.
124	WBGene00003686	F44C8.11	Transcription factor	Transcription factor: NHR	Transcription factor: NHR	nhr-96 is predicted to have DNA-binding activity transcription factor activity, sequence-specific DNA binding activity, and zinc ion binding activity.
125	WBGene00003697	C33G8.11	Transcription factor	Transcription factor: NHR	Transcription factor: NHR	nhr-107 is predicted to have DNA-binding activity transcription factor activity, sequence-specific DNA binding activity, and zinc ion binding activity.
126	WBGene00003715	R02D1.1	Transcription factor	Transcription factor: NHR	Transcription factor: NHR	nhr-125 is predicted to have DNA-binding activity transcription factor activity, sequence-specific DNA binding activity, and zinc ion binding activity.
127	WBGene00003717	T13F3.3	Transcription factor	Transcription factor: NHR	Transcription factor: NHR	nhr-127 is predicted to have DNA-binding activity transcription factor activity, sequence-specific DNA binding activity, and zinc ion binding activity\; is expressed in the seam cell.
128	WBGene00003734	F58E1.6	Transmembrane transport	Transmembrane transport: sodium channel	Transmembrane transport: sodium channel	nhx-6 is an ortholog of human SLC9A3 (solute carrier family 9 member A3) and SLC9A5 (solute carrier family 9 member A5)\; is predicted to have sodium:proton antiporter activity\; is expressed in the intestine.
129	WBGene00003755	Y45F10A.5	Neuronal function	Neuronal function: synaptic function	Neuronal function: synaptic function: neuropeptide	nlp-17 is enriched in the hypodermis and the nervous system based on tiling array, RNA-seq, and microarray studies\; is affected by several genes including daf-16, daf-2, and daf-12 based on microarray, tiling array, and RNA-seq studies\; is affected by five chemicals including Rotenone, D-glucose, and Humic Substances based on RNA-seq and microarray studies.
130	WBGene00003839	T09A12.3	Transmembrane transport	Transmembrane transport: TRP channel	Transmembrane transport: TRP channel	ocr-2 is an ortholog of human TRPV5 (transient receptor potential cation channel subfamily V member 5) and TRPV6 (transient receptor potential cation channel subfamily V member 6)\; is predicted to have ion channel activity\; localizes to the non-motile cilium and plasma membrane\; is expressed in several tissues, including the gonad and the nervous system\; human orthologs of this gene are implicated in Charcot-Marie-Tooth disease axonal type 2C and brachyolmia.
131	WBGene00003843	ZK455.8	Transmembrane transport	Transmembrane transport: solute carrier	Transmembrane transport: solute carrier	oct-2 is an ortholog of human SLC22A16 (solute carrier family 22 member 16), SLC22A1 (solute carrier family 22 member 1), and SLC22A13 (solute carrier family 22 member 13)\; is predicted to have transmembrane transporter activity.
132	WBGene00003845	B0280.4	Transcription factor	Transcription factor: ZF	Transcription factor: ZF	odd-1 is an ortholog of human OSR1 (odd-skipped related transcription factor 1) and OSR2 (odd-skipped related transciption factor 2)\; is predicted to have DNA binding activity and metal ion binding activity\; is expressed in the intestine.
133	WBGene00003886	R31.3	Cilia	Cilia: IFT	Cilia: IFT-B	osm-6 is an ortholog of human IFT52 (intraflagellar transport 52)\; is involved in several processes, including cellular response to salt, chemotaxis, and non-motile cilium assembly\; localizes to several cellular components, including the cilium, cytoplasm, and neuronal cell body\; is expressed in several tissues, including the nervous system.
134	WBGene00003889	B0212.5	Transmembrane transport	Transmembrane transport: TRP channel	Transmembrane transport: TRP channel	osm-9 is an ortholog of human TRPV5 (transient receptor potential cation channel subfamily V member 5) and TRPV6 (transient receptor potential cation channel subfamily V member 6)\; exhibits calcium channel activity\; is involved in several processes, including hyperosmotic response, negative adaptation of signaling pathway, and olfactory learning\; localizes to the neuronal cell body, non-motile cilium, and perinuclear region of cytoplasm\; is expressed in several tissues, including the nervous system, the rectal gland cell, and the uterine toroidal epithelial cell\; human orthologs of this gene are implicated in Charcot-Marie-Tooth disease axonal type 2C and brachyolmia.
135	WBGene00003892	Y75B8A.12	Cilia	Cilia: IFT	Cilia: IFT: BBSome	osm-12 is an ortholog of human BBS7 (Bardet-Biedl syndrome 7)\; is involved in several processes, including chemotaxis, cilium organization, and protein localization to microvillus membrane\; localizes to the ciliary basal body, neuron projection, and non-motile cilium\; is expressed in the nervous system and the sensillum\; is used to study Bardet-Biedl syndrome\; human orthologs of this gene are implicated in Bardet-Biedl syndrome 7.
136	WBGene00003909	F45B8.4	Neuronal function	Neuronal function: unassigned	Neuronal function: unassigned	pag-3 is an ortholog of human GFI1 (growth factor independent 1 transcriptional repressor) and GFI1B (growth factor independent 1B transcriptional repressor)\; exhibits transcription corepressor activity\; is involved in several processes, including generation of neurons, negative regulation of apoptotic process, and negative regulation of cell communication\; localizes to the nucleus\; is expressed in several tissues, including the P1.aa, the P1.aaaa, the P1.aap, the P10.aa, and the nervous system\; human orthologs of this gene are implicated in platelet-type bleeding disorder 17 and severe congenital neutropenia.
137	WBGene00003937	K07C11.1	Transcription factor	Transcription factor: homeodomain	Transcription factor: homeodomain	pax-1 is an ortholog of human PAX1 (paired box 1) and PAX9 (paired box 9)\; is predicted to have DNA binding activity\; is expressed in the V cell, the epithelial cell, the epithelial system, and the pharynx\; human orthologs of this gene are implicated in tooth agenesis.
138	WBGene00003939	F27E5.2	Transcription factor	Transcription factor: homeodomain	Transcription factor: homeodomain	pax-3 is an ortholog of human PAX3 (paired box 3) and PAX7 (paired box 7)\; is predicted to have DNA binding activity\; is involved in hemidesmosome assembly\; is expressed in several tissues, including the AB lineage cell, the hypodermis, the reproductive system, the tail, and the ventral cord blast cell\; human orthologs of this gene are implicated in Waardenburg syndrome type 1, Waardenburg syndrome type 3, and alveolar rhabdomyosarcoma.
139	WBGene00003941	Y71H2AL.1	Signaling	Signaling: unassigned	Signaling: unassigned	pbo-1 is an ortholog of human CHP1 (calcineurin like EF-hand protein 1) and CHP2 (calcineurin like EF-hand protein 2)\; is predicted to have calcium ion binding activity.
140	WBGene00003959	Y116F11B.3	Proteolysis general	Proteolysis general: serine	Proteolysis general: serine	pcp-4 is an ortholog of human PRSS16 (serine protease 16)\; is predicted to have serine-type peptidase activity\; localizes to the membrane raft.
141	WBGene00004011	M6.3	Transcription factor	Transcription factor: homeodomain	Transcription factor: homeodomain	pha-2 is an ortholog of human HHEX (hematopoietically expressed homeobox)\; is predicted to have DNA binding activity\; is involved in several processes, including actin cytoskeleton organization, animal organ development, and eating behavior\; localizes to the nucleus\; is expressed in several tissues, including head neurons, the alimentary system, and the germ line.
142	WBGene00004020	EGAP2.3	Lysosome	Lysosome: acid phosphatase	Lysosome: acid phosphatase	pho-1 is an ortholog of human ACP2 (acid phosphatase 2, lysosomal), ACP4 (acid phosphatase 4), and ACPP (acid phosphatase, prostate)\; is predicted to have acid phosphatase activity\; localizes to the membrane raft\; is expressed in the intestine.
143	WBGene00004024	Y75B8A.1	Transcription factor	Transcription factor: homeodomain	Transcription factor: homeodomain	php-3 is an ortholog of human HOXA10 (homeobox A10)\; is predicted to have DNA binding activity\; is expressed in several tissues, including the body wall musculature, the coelomocyte, the intestine, and the nervous system.
144	WBGene00004030	F07C6.1	Unassigned	Unassigned	Unassigned	pin-2 is an ortholog of human LIMS1 (LIM zinc finger domain containing 1) and LIMS2 (LIM zinc finger domain containing 2)\; is predicted to have metal ion binding activity\; localizes to the cytoplasm, nucleus, and varicosity\; is expressed in the PVT.
145	WBGene00004092	F44C4.5	Stress response	Stress response: oxidative	Stress response: oxidative	ppt-1 is an ortholog of human Ppt1\; exhibits palmitoyl-(protein) hydrolase activity\; is involved in several processes, including cellular protein catabolic process, mitochondrion organization, and oviposition\; is used to study neuronal ceroid lipofuscinosis\; human orthologs of this gene are implicated in neuronal ceroid lipofuscinosis 1.
146	WBGene00004192	ZK809.7	Peroxisome	Peroxisome: biogenesis	Peroxisome: biogenesis	prx-2 is an ortholog of human PEX2 (peroxisomal biogenesis factor 2)\; is predicted to encode a protein with the following domains: Zinc finger, RING-type, Pex, N-terminal, and Zinc finger, RING\/FYVE\/PHD-type.
147	WBGene00004193	C15H9.8	Peroxisome	Peroxisome: biogenesis	Peroxisome: biogenesis	prx-3 is an ortholog of human PEX3 (peroxisomal biogenesis factor 3)\; is predicted to encode a protein with the following domain: Peroxin-3.
148	WBGene00004195	F39G3.7	Peroxisome	Peroxisome: biogenesis	Peroxisome: biogenesis	prx-6 is an ortholog of human PEX6 (peroxisomal biogenesis factor 6)\; is predicted to have ATP binding activity\; is involved in nematode larval development\; is expressed in the hypodermis and the intestine.
149	WBGene00004255	T20G5.5	Signaling	Signaling: small GTPase	Signaling: small GTPase: Rap	epac-1 is an ortholog of human RAPGEF3 and RAPGEF4\; is predicted to have guanyl-nucleotide exchange factor activity\; is expressed in the nervous system.
150	WBGene00004257	K09C8.5	Metabolism	Metabolism: unassigned	Metabolism: unassigned	pxn-2 is an ortholog of human PXDN (peroxidasin) and PXDNL (peroxidasin like)\; is predicted to have heme binding activity and peroxidase activity\; is involved in several processes, including basement membrane organization, embryonic body morphogenesis, and generation of neurons\; localizes to the basement membrane\; is expressed in the PVQL, the PVQR, the hypodermis, and the vulval muscle.
151	WBGene00004363	T14A8.1	Neuronal function	Neuronal function: unassigned	Neuronal function: unassigned	ric-3 is an ortholog of human RIC3\; is involved in several processes, including cholinergic synaptic transmission, positive regulation of cholinergic synaptic transmission, and protein localization to cell surface\; localizes to the intracellular membrane-bounded organelle, neuron projection, and neuronal cell body\; is expressed in the body wall musculature, the nervous system, and the pharyngeal muscle cell.
152	WBGene00004740	T10H9.2	Signaling	Signaling: Y kinase	Signaling: Y kinase	scd-2 is an ortholog of human ALK (ALK receptor tyrosine kinase) and LTK (leukocyte receptor tyrosine kinase)\; is predicted to have ATP binding activity and transmembrane receptor protein tyrosine kinase activity\; is involved in dauer larval development, sensory perception of chemical stimulus, and sensory processing\; is expressed in several tissues, including the alimentary system, the body wall musculature, and the nervous system.
153	WBGene00004777	C02D4.2	Signaling	Signaling: heteromeric G protein	Signaling: heteromeric G protein: receptor	ser-2 is an ortholog of human HTR1D (5-hydroxytryptamine receptor 1D), HTR1A (5-hydroxytryptamine receptor 1A), and HTR1B (5-hydroxytryptamine receptor 1B) and members of the human ADR (Adrenoceptors) gene family including ADRA2A, ADRA2B, and ADRA2C\; exhibits tyramine receptor activity\; is involved in octopamine or tyramine signaling pathway\; localizes to the integral component of plasma membrane\; is expressed in several tissues, including the excretory gland cell, the muscular system, the nervous system, and the reproductive system.
154	WBGene00004780	C09B7.1	Neuronal function	Neuronal function: synaptic function	Neuronal function: synaptic function: neurotransmitter receptor	ser-7 is an ortholog of human HTR7 (5-hydroxytryptamine receptor 7)\; is predicted to have G protein-coupled receptor activity\; localizes to the membrane\; is expressed in several tissues, including the alimentary system, the nervous system, and the vulval muscle.
155	WBGene00004793	R186.5	Transmembrane transport	Transmembrane transport: potassium channel	Transmembrane transport: potassium channel	shw-3 is an ortholog of human KCNC3 (potassium voltage-gated channel subfamily C member 3), KCNC4 (potassium voltage-gated channel subfamily C member 4), and KCNC2 (potassium voltage-gated channel subfamily C member 2)\; exhibits voltage-gated potassium channel activity\; is involved in cellular potassium ion transport\; localizes to the axolemma, dendrite membrane, and neuronal cell body membrane\; is expressed in head neurons, tail neurons, and the intestine\; human orthologs of this gene are implicated in spinocerebellar ataxia type 13.
156	WBGene00004825	R12H7.3	Proteolysis proteasome	Proteolysis proteasome: E3	Proteolysis proteasome: E3: SCF	skr-19 is an ortholog of human CTD-2410N18.5 and SKP1 (S-phase kinase associated protein 1)\; is predicted to have ligase activity.
157	WBGene00004912	T08A9.3	Neuronal function	Neuronal function: synaptic function	Neuronal function: synaptic function: vesicle trafficking	sng-1 is an ortholog of human SYNGR1 (synaptogyrin 1), SYNGR2 (synaptogyrin 2), and SYNGR3 (synaptogyrin 3)\; localizes to the synaptic vesicle\; is expressed in several tissues, including the nervous system.
158	WBGene00004926	C08G5.4	Neuronal function	Neuronal function: synaptic function	Neuronal function: synaptic function: vesicle trafficking	snt-6 is an ortholog of human SYT7 (synaptotagmin 7)\; is predicted to have calcium-dependent phospholipid binding activity.
159	WBGene00004950	F40E10.2	Transcription factor	Transcription factor: HMG box	Transcription factor: HMG box	sox-3 is an ortholog of human SOX14 (SRY-box 14) and SRY (sex determining region Y)\; is predicted to have sequence-specific DNA binding activity\; is expressed in several tissues, including the alimentary system, the nervous system, and the rectal epithelial cell.
160	WBGene00004988	T08A9.7	Stress response	Stress response: pathogen	Stress response: pathogen: saposin	spp-3 is involved in defense response to Gram-negative bacterium, defense response to Gram-positive bacterium, and protein homooligomerization\; is expressed in the SDQR.
161	WBGene00004991	T08A9.10	Unassigned	Unassigned	Unassigned	spp-6 is enriched in the ALM, the PLM, the body wall muscle cell, and the intestine based on tiling array, microarray, and RNA-seq studies\; is affected by several genes including clk-1, elt-2, and sir-2.1 based on microarray, tiling array, and RNA-seq studies\; is affected by methylmercuric chloride, stavudine, and dibromoacetic acid based on microarray and RNA-seq studies\; is predicted to encode a protein with the following domains: Saposin B type, region 2, Saposin B type domain, and Saposin-like.
162	WBGene00004998	F08F1.6	Stress response	Stress response: pathogen	Stress response: pathogen: saposin	spp-13 is an ortholog of human PSAP (prosaposin), PSAPL1, and SFTPB\; human PSAP exhibits several functions, including anion binding activity, beta-galactosidase activity, and protein homodimerization activity.
163	WBGene00005092	B0547.3	Pseudogene	Pseudogene	Pseudogene	srd-14 is affected by several genes including daf-16, skn-1, and clk-1 based on RNA-seq studies\; is affected by 1-methylnicotinamide, Rotenone, and Zidovudine based on RNA-seq studies.
164	WBGene00005118	F17A2.12	Transmembrane protein	Transmembrane protein: seven transmembrane receptor	Transmembrane protein: seven transmembrane receptor: srd	srd-40 is affected by several genes including lin-4, lin-14, and eat-2 based on microarray and RNA-seq studies\; is affected by Atrazine based on microarray studies\; is predicted to encode a protein with the following domain: 7TM GPCR, serpentine receptor class d (Srd).
165	WBGene00005147	F48F5.4	Transmembrane protein	Transmembrane protein: seven transmembrane receptor	Transmembrane protein: seven transmembrane receptor: srd	srd-70 is enriched in the AFD, the ASER, and the PLM based on RNA-seq studies\; is affected by several genes including pgl-1, glh-1, and hpl-2 based on tiling array, microarray, and RNA-seq studies\; is affected by Mianserin based on RNA-seq studies\; is predicted to encode a protein with the following domain: 7TM GPCR, serpentine receptor class d (Srd).
166	WBGene00005552	Y27F2A.3	Transmembrane protein	Transmembrane protein: seven transmembrane receptor	Transmembrane protein: seven transmembrane receptor: sri	sri-40 is enriched in the germ line based on RNA-seq studies\; is affected by several genes including daf-16, daf-2, and dpy-10 based on RNA-seq, microarray, and tiling array studies\; is affected by seven chemicals including Lithium Chloride, methylmercuric chloride, and manganese chloride based on microarray and RNA-seq studies\; is predicted to encode a protein with the following domain: 7TM GPCR, serpentine chemoreceptor class i (Sri).
167	WBGene00005616	F22B8.1	Transmembrane protein	Transmembrane protein: seven transmembrane receptor	Transmembrane protein: seven transmembrane receptor: srj	srj-29 is affected by several genes including npr-1, hpl-2, and cyc-1 based on microarray, tiling array, and RNA-seq studies\; is affected by multi-walled carbon nanotube, stavudine, and resveratrol based on RNA-seq and microarray studies\; is predicted to encode a protein with the following domain: 7TM GPCR, serpentine receptor class j (Srj).
168	WBGene00005683	T04A11.7	Transmembrane protein	Transmembrane protein: seven transmembrane receptor	Transmembrane protein: seven transmembrane receptor: sru	sru-20 is affected by several genes including clk-1, ubc-9, and mir-35 based on tiling array and microarray studies\; is affected by nine chemicals including aldicarb, 1-methylnicotinamide, and methylmercuric chloride based on microarray and RNA-seq studies\; is predicted to encode a protein with the following domain: 7TM GPCR, serpentine receptor class u (Sru).
169	WBGene00006055	C14A11.7	Signaling	Signaling: small GTPase	Signaling: small GTPase: Ras	ssr-2 is an ortholog of human RASD1 and RASD2 (RASD 2)\; is predicted to have GTP binding activity and GTPase activity.
170	WBGene00006064	F32A6.5	Transmembrane transport	Transmembrane transport: unassigned	Transmembrane transport: unassigned	sto-2 is an ortholog of human NPHS2 and STOM\; human STOM exhibits RNA polymerase binding activity.
171	WBGene00006075	F22B8.5	Transmembrane protein	Transmembrane protein: seven transmembrane receptor	Transmembrane protein: seven transmembrane receptor: str	str-7 is enriched in the OLL, the PVD, and the intestine based on tiling array and RNA-seq studies\; is affected by several genes including daf-16, hsf-1, and clk-1 based on microarray and RNA-seq studies\; is affected by fourteen chemicals including hydrogen sulfide, 1-methylnicotinamide, and Rotenone based on microarray and RNA-seq studies\; is predicted to encode a protein with the following domain: 7TM GPCR, serpentine receptor class r (Str).
172	WBGene00006272	F32A7.7	Transmembrane protein	Transmembrane protein: seven transmembrane receptor	Transmembrane protein: seven transmembrane receptor: str	str-245 is affected by several genes including nhr-25, sma-2, and dpy-21 based on microarray, tiling array, and RNA-seq studies\; is affected by Quercetin, Humic Substances, and allantoin based on microarray studies\; is predicted to encode a protein with the following domain: 7TM GPCR, serpentine receptor class r (Str).
173	WBGene00006380	F31E8.3	Transcription factor	Transcription factor: homeodomain	Transcription factor: homeodomain	tab-1 is an ortholog of human BSX (brain specific homeobox)\; is predicted to have DNA binding activity\; is expressed in the head, the intestine, and the nervous system.
174	WBGene00006416	T13A10.11	Metabolism	Metabolism: 1CC	Metabolism: 1CC: methionine	sams-5 is an ortholog of human MAT1A and MAT2A\; is predicted to have ATP binding activity, metal ion binding activity, and methionine adenosyltransferase activity\; is expressed in several tissues, including the alimentary system, the excretory gland cell, the nervous system, and the reproductive system.
175	WBGene00006441	Y73F8A.19	Muscle function	Muscle function	Muscle function	cpna-4 is an ortholog of human CPNE5 (copine 5), CPNE8 (copine 8), and CPNE9 (copine 9)\; is predicted to encode a protein with the following domains: Copine and von Willebrand factor A-like domain superfamily.
176	WBGene00006468	F13E6.6	Signaling	Signaling: small GTPase	Signaling: small GTPase: Rho/Rac	rhgf-1 is an ortholog of human ARHGEF11 (Rho guanine nucleotide exchange factor 11) and ARHGEF12 (Rho guanine nucleotide exchange factor 12)\; is predicted to have Rho guanyl-nucleotide exchange factor activity and metal ion binding activity\; is expressed in the nervous system, the sensillum, and the spermatheca.
177	WBGene00006505	Y6B3B.10	Metabolism	Metabolism: lipid	Metabolism: lipid: sphingolipid	lagr-1 is an ortholog of human CERS1 (ceramide synthase 1)\; is predicted to have sphingosine N-acyltransferase activity\; is expressed in the pharynx.
178	WBGene00006531	F16D3.1	Cytoskeleton	Cytoskeleton: microtubule	Cytoskeleton: microtubule: tubulin	tba-5 is an ortholog of human TUBA3C (tubulin alpha 3c) and TUBA3E (tubulin alpha 3e)\; is predicted to have GTP binding activity and GTPase activity\; localizes to the axonemal microtubule\; is expressed in amphid neurons and phasmid neurons.
179	WBGene00006532	F32H2.9	Cytoskeleton	Cytoskeleton: microtubule	Cytoskeleton: microtubule: tubulin	tba-6 is an ortholog of human TUBA3C (tubulin alpha 3c) and TUBA3E (tubulin alpha 3e)\; is predicted to have GTP binding activity and GTPase activity\; is expressed in several tissues, including the intestine, the nervous system, and the reproductive system.
180	WBGene00006535	F40F4.5	Cytoskeleton	Cytoskeleton: microtubule	Cytoskeleton: microtubule: tubulin	tba-9 is an ortholog of human TUBA3C (tubulin alpha 3c) and TUBA3E (tubulin alpha 3e)\; is predicted to have GTP binding activity and GTPase activity\; is expressed in several tissues, including the nervous system and the vulval muscle.
181	WBGene00006544	ZK328.8	Transcription factor	Transcription factor: T box	Transcription factor: T box	tbx-7 is an ortholog of human TBX2 (T-box 2) and TBX3 (T-box 3)\; is predicted to have transcription factor activity, RNA polymerase II distal enhancer sequence-specific binding activity\; human orthologs of this gene are implicated in ulnar-mammary syndrome.
182	WBGene00006600	ZK1290.2	Neuronal function	Neuronal function: synaptic function	Neuronal function: synaptic function: neurotransmitter metabolism	tph-1 is an ortholog of human TPH1 and TPH2\; is predicted to have tryptophan 5-monooxygenase activity\; is involved in several processes, including axon regeneration, dauer larval development, and determination of adult lifespan\; localizes to the intracellular and neuron projection\; is expressed in several tissues, including the alimentary system and the nervous system\; human orthologs of this gene are implicated in endogenous depression.
183	WBGene00006633	T23D8.2	Extracellular material	Extracellular material: PGI	Extracellular material: PGI	tsp-7 is an ortholog of human CD63 (CD63 molecule)\; is expressed in head neurons, tail neurons, the DA neuron, touch receptor neurons, and ventral cord neurons\; is predicted to encode a protein with the following domains: Tetraspanin, Tetraspanin, EC2 domain superfamily, and Tetraspanin\/Peripherin.
184	WBGene00006642	F01E11.4	Extracellular material	Extracellular material: matrix	Extracellular material: matrix	tsp-16 is an ortholog of human TSPAN17 (tetraspanin 17)\; human TSPAN17 exhibits enzyme binding activity.
185	WBGene00006643	C02F12.1	Extracellular material	Extracellular material: PGI	Extracellular material: PGI	tsp-17 is an ortholog of human TSPAN17 (tetraspanin 17)\; exhibits D2 dopamine receptor binding activity\; localizes to several cellular components, including the neuron projection, perinuclear region of cytoplasm, and plasma membrane\; is expressed in several tissues, including the muscular system, the nervous system, and the reproductive system\; is used to study neurodegenerative disease.
186	WBGene00006646	B0198.1	Extracellular material	Extracellular material: matrix	Extracellular material: matrix	tsp-20 is an ortholog of human TSPAN1 (tetraspanin 1), TSPAN19 (tetraspanin 19), and TSPAN4 (tetraspanin 4)\; human TSPAN4 exhibits antigen binding activity and integrin binding activity.
187	WBGene00006654	C40H5.5	Transcription factor	Transcription factor: homeodomain	Transcription factor: homeodomain	ttx-3 is an ortholog of human LHX2 (LIM homeobox 2) and LHX9 (LIM homeobox 9)\; exhibits RNA polymerase II regulatory region sequence-specific DNA binding activity\; is involved in several processes, including dauer larval development, generation of neurons, and negative adaptation of signaling pathway\; is expressed in several tissues, including the ABalaaaala, the ABalpppappa, the ABalpppappp, the ABpraaaap, and the nervous system.
188	WBGene00006655	F10B5.4	Metabolism	Metabolism: lipid	Metabolism: lipid: fatty acid	tub-1 is an ortholog of human TULP1, TULP3, and tub\; is involved in receptor localization to non-motile cilium\; is expressed in the head, the nervous system, and the sensillum\; is used to study obesity.
189	WBGene00006662	F22B7.7	Transmembrane transport	Transmembrane transport: potassium channel	Transmembrane transport: potassium channel	twk-7 is an ortholog of human KCNK17 (potassium two pore domain channel subfamily K member 17) and KCNK5 (potassium two pore domain channel subfamily K member 5)\; is predicted to have potassium channel activity\; is expressed in the nervous system.
190	WBGene00006680	C52B9.6	Transmembrane transport	Transmembrane transport: potassium channel	Transmembrane transport: potassium channel	twk-28 is predicted to have potassium channel activity\; is expressed in the body wall musculature.
191	WBGene00006683	Y47D3B.5	Transmembrane transport	Transmembrane transport: potassium channel	Transmembrane transport: potassium channel	twk-31 is predicted to have potassium channel activity.
192	WBGene00006761	F57H12.2	Neuronal function	Neuronal function: unassigned	Neuronal function: unassigned	unc-24 is an ortholog of human STOML1\; is involved in establishment of protein localization and response to drug.
193	WBGene00006766	B0564.10	Neuronal function	Neuronal function: transcription factor	Neuronal function: transcription factor	unc-30 is an ortholog of human PITX1 (paired like homeodomain 1), PITX2 (paired like homeodomain 2), and PITX3 (paired like homeodomain 3)\; exhibits sequence-specific DNA binding activity\; is involved in several processes, including neuron differentiation, positive regulation of transcription by RNA polymerase II, and regulation of locomotion\; localizes to the nucleus\; is expressed in the amphid sensillum, the head, the intestine, and the nervous system\; human orthologs of this gene are implicated in several diseases, including clubfoot, eye disease (multiple), and iridogoniodysgenesis syndrome.
194	WBGene00006775	F56A12.1	Neuronal function	Neuronal function: transcription factor	Neuronal function: transcription factor	unc-39 is an ortholog of human SIX4 (SIX homeobox 4) and SIX5 (SIX homeobox 5)\; is predicted to have DNA binding activity\; is involved in several processes, including mesodermal cell migration, neuron migration, and oviposition\; localizes to the nucleus\; is expressed in several tissues, including the M cell, the coelomocyte, the muscular system, the nervous system, and the somatic gonad precursor\; is used to study branchiootorenal syndrome and myotonic dystrophy type 1\; human orthologs of this gene are implicated in branchiootorenal syndrome.
195	WBGene00006811	E03A3.6	Transmembrane transport	Transmembrane transport: calcium channel	Transmembrane transport: calcium channel	unc-79 is an ortholog of human UNC79 (unc-79 homolog, NALCN channel complex subunit)\; is involved in several processes, including positive regulation of locomotion, response to anesthetic, and response to ethanol\; localizes to the axon\; is expressed in head neurons, tail neurons, the nerve ring, and ventral cord neurons.
196	WBGene00006815	W01A11.3	Development	Development: somatic	Development: somatic	unc-83 exhibits dynein light chain binding activity\; is involved in several processes, including locomotion, nervous system development, and nuclear migration along microtubule\; localizes to the nuclear outer membrane\; is expressed in several tissues, including the alimentary system, the hyp7 syncytium, the muscular system, the reproductive system, and the ventral cord blast cell\; is used to study Emery-Dreifuss muscular dystrophy.
197	WBGene00006853	C47G2.2	Transcription factor	Transcription factor: forkhead	Transcription factor: forkhead	unc-130 is an ortholog of human FOXD4L3, FOXD4 (forkhead box D4), and FOXD4L1\; exhibits RNA polymerase II regulatory region sequence-specific DNA binding activity and transcription corepressor activity\; is involved in several processes, including axon extension involved in axon guidance, embryo development, and maintenance of protein location\; localizes to the nucleus\; is expressed in several tissues, including the hyp7 precursor cell, the hypodermis, the male, the muscular system, and the nervous system.
198	WBGene00006881	R07B1.1	Transcription factor	Transcription factor: homeodomain	Transcription factor: homeodomain	vab-15 is an ortholog of human MSX1 (msh homeobox 1) and MSX2 (msh homeobox 2)\; is predicted to have DNA-binding activity transcription factor activity and sequence-specific DNA binding activity\; is involved in embryonic morphogenesis, locomotory behavior, and parturition\; localizes to the nucleus\; is expressed in several tissues, including the ABplapapaa, the ABprapapaa, the Q cell, the nervous system, and the ventral cord blast cell\; human orthologs of this gene are implicated in several diseases, including craniosynostosis, orofacial cleft, and parietal foramina.
199	WBGene00006915	VW02B12L.1	Lysosome	Lysosome: Vacuolar ATPase	Lysosome: Vacuolar ATPase	vha-6 is an ortholog of human ATP6V0A1 (ATPase H+ transporting V0 subunit a1), ATP6V0A2 (ATPase H+ transporting V0 subunit a2), and TCIRG1 (T cell immune regulator 1, ATPase H+ transporting V0 subunit a3)\; is predicted to have proton transmembrane transporter activity\; is involved in nematode larval development\; localizes to the apical plasma membrane and vacuolar proton-transporting V-type ATPase complex\; is expressed in several tissues, including the Psub2, the alimentary system, the excretory cell, the hypodermis, and uterus\; human orthologs of this gene are implicated in autosomal recessive cutis laxa type IIA, autosomal recessive osteopetrosis 1, and renal tubular acidosis.
200	WBGene00006955	B0344.2	Signaling	Signaling: hedgehog-like	Signaling: hedgehog-like	wrt-9 is expressed in the hypodermis.
201	WBGene00006960	F02D8.3	Cilia	Cilia: IFT	Cilia: IFT-motor	xbx-1 is an ortholog of human DYNC2LI1 (dynein cytoplasmic 2 light intermediate chain 1)\; is predicted to have dynein heavy chain binding activity\; is involved in intraciliary retrograde transport and non-motile cilium assembly\; localizes to several cellular components, including the axoneme, axoneme, and cilium\; is expressed in the nervous system.
202	WBGene00006965	F54F7.4	Unassigned	Unassigned	Unassigned: membrane spanning domain	xtr-1 is predicted to have transmembrane signaling receptor activity.
203	WBGene00006978	K10C3.3	Extracellular material	Extracellular material: matrix	Extracellular material: matrix	zig-1 is an ortholog of human BSG (basigin (Ok blood group)) and NPTN (neuroplastin)\; is expressed in the body wall musculature and the nervous system\; is predicted to encode a protein with the following domains: Immunoglobulin subtype 2, Immunoglobulin subtype, Immunoglobulin-like fold, and Immunoglobulin-like domain superfamily.
204	WBGene00007116	B0198.3	Signaling	Signaling: S/T kinase	Signaling: S/T kinase	B0198.3 is an ortholog of human TAOK1 (TAO kinase 1), TAOK2 (TAO kinase 2), and TAOK3\; is predicted to have protein kinase activity.
205	WBGene00007119	B0250.2	Neuronal function	Neuronal function: unassigned	Neuronal function: unassigned	calf-1 is involved in several processes, including determination of left\/right asymmetry in nervous system, positive regulation of locomotion, and protein exit from endoplasmic reticulum\; localizes to the endoplasmic reticulum membrane\; is expressed in the AWCL and the AWCR.
206	WBGene00007121	B0250.4	Pseudogene	Pseudogene	Pseudogene	B0250.4 is enriched in the body wall musculature and the nervous system based on tiling array and RNA-seq studies\; is affected by several genes including pgl-1, isp-1, and sma-2 based on microarray and RNA-seq studies\; is affected by four chemicals including 1-methylnicotinamide, D-glucose, and Atrazine based on RNA-seq and microarray studies.
207	WBGene00007133	B0284.3	Unassigned	Unassigned	Unassigned: membrane spanning domain	B0284.3 is enriched in the coelomocyte and the nervous system based on tiling array and microarray studies\; is affected by several genes including daf-16, daf-2, and sir-2.1 based on RNA-seq and microarray studies\; is affected by methylmercuric chloride and bisphenol S based on microarray and RNA-seq studies.
208	WBGene00007139	B0285.7	Proteolysis general	Proteolysis general: metallopeptidase	Proteolysis general: metallopeptidase	mnp-1 is expressed in the Z1, the Z4, the body wall musculature, the intestine, and the neuroblast\; is predicted to encode a protein with the following domain: Peptidase M1, alanine aminopeptidase\/leukotriene A4 hydrolase.
209	WBGene00007152	B0365.5	Stress response	Stress response: C-type Lectin	Stress response: C-type Lectin	clec-225 is an ortholog of human CLEC4A, CLEC4C, and CD209 and members of the human CLEC (C-type lectin domain containing) gene family including CLEC6A and CLEC4E\; is predicted to have carbohydrate binding activity.
210	WBGene00007154	B0365.7	Cytoskeleton	Cytoskeleton: motor protein	Cytoskeleton: motor protein: dynein	dhc-3 is an ortholog of human DNAH3 (dynein axonemal heavy chain 3)\; is predicted to have microtubule motor activity\; is expressed in the head, the nervous system, the outer labial sensillum, and the reproductive system.
211	WBGene00007174	B0395.2	Metabolism	Metabolism: lipid	Metabolism: lipid: sterol	mboa-1 is an ortholog of human SOAT1 and SOAT2\; is predicted to have cholesterol O-acyltransferase activity\; is expressed in several tissues, including the head, the nervous system, the reproductive system, the seam cell, and the tail.
212	WBGene00007181	B0462.1	Pseudogene	Pseudogene	Pseudogene	B0462.1 is enriched in the muscle cell based on microarray studies\; is affected by several genes including daf-16, daf-2, and glp-1 based on microarray and RNA-seq studies\; is affected by seven chemicals including Tunicamycin, multi-walled carbon nanotube, and stavudine based on microarray and RNA-seq studies.
213	WBGene00007220	C01B9.1	Development	Development: apoptosis	Development: apoptosis	C01B9.1 is enriched in the OLL, the PVD, the body wall musculature, and the intestine based on microarray and RNA-seq studies\; is affected by several genes including daf-16, daf-2, and clk-1 based on microarray and RNA-seq studies\; is affected by multi-walled carbon nanotube, Cry5B, and adsorbable organic bromine compound based on RNA-seq and microarray studies\; is predicted to encode a protein with the following domain: Domain of unknown function DUF38, Caenorhabditis species.
214	WBGene00007247	C01G12.7	Transmembrane protein	Transmembrane protein: seven transmembrane receptor	Transmembrane protein: seven transmembrane receptor: unassigned	C01G12.7 is enriched in the nervous system based on microarray studies\; is affected by several genes including daf-2, skn-1, and sir-2.1 based on RNA-seq and microarray studies\; is affected by Sodium Chloride, dibromoacetic acid, and Microcystin-LR based on RNA-seq and microarray studies.
215	WBGene00007254	C01H6.4	Metabolism	Metabolism: unassigned	Metabolism: unassigned	C01H6.4 is predicted to have N,N-dimethylaniline monooxygenase activity, NADP binding activity, and flavin adenine dinucleotide binding activity\; is expressed in the intestine and the nervous system.
216	WBGene00007264	C02F4.4	Unassigned	Unassigned	Unassigned: regulated by multiple stresses	C02F4.4 is enriched in the ASER, the PLM, the germline precursor cell, and the hypodermis based on tiling array and RNA-seq studies\; is affected by several genes including daf-16, daf-12, and lin-4 based on RNA-seq and microarray studies\; is affected by eleven chemicals including Ethanol, methylmercury hydroxide, and D-glucose based on RNA-seq and microarray studies.
217	WBGene00007275	C03D6.1	Unassigned	Unassigned	Unassigned	C03D6.1 is predicted to have nucleic acid binding activity\; is expressed in the tail.
218	WBGene00007285	C04A11.1	Transmembrane protein	Transmembrane protein: unassigned	Transmembrane protein: unassigned	C04A11.1 is enriched in the coelomocyte, the nervous system, and the pharynx based on microarray, tiling array, and RNA-seq studies\; is affected by several genes including eat-2, sir-2.1, and pgl-1 based on microarray, tiling array, and RNA-seq studies\; is affected by seven chemicals including Rotenone, stavudine, and Zidovudine based on RNA-seq and microarray studies.
219	WBGene00007320	C05B5.2	Unassigned	Unassigned	Unassigned: membrane spanning domain	C05B5.2 is enriched in the amphid sheath cell, the germ line, and the male based on RNA-seq studies\; is affected by several genes including daf-16, daf-2, and glp-1 based on microarray and RNA-seq studies\; is affected by thirteen chemicals including hydrogen sulfide, Ethanol, and nicotinic acid based on microarray and RNA-seq studies.
220	WBGene00007327	C05C9.3	Unassigned	Unassigned	Unassigned: prion domain	C05C9.3 is enriched in the germ line based on RNA-seq studies\; is affected by several genes including rrf-3, clk-1, and pgl-1 based on microarray, tiling array, and RNA-seq studies\; is affected by D-glucose, Alovudine, and Testosterone based on RNA-seq and microarray studies.
221	WBGene00007345	C05E7.3	Unassigned	Unassigned	Unassigned	C05E7.3 is enriched in the arcade cell, the nervous system, and the pharyngeal-intestinal valve cell based on tiling array, RNA-seq, and microarray studies\; is affected by several genes including eat-2, sir-2.1, and pgl-1 based on RNA-seq and microarray studies\; is affected by Sirolimus based on microarray studies.
222	WBGene00007389	C06H2.5	Globin	Globin	Globin	glb-3 is predicted to have heme binding activity and oxygen binding activity\; is expressed in head neurons, tail neurons, the lateral nerve cord, the ventral nerve cord, and ventral cord neurons.
223	WBGene00007393	C06H5.2	Proteolysis proteasome	Proteolysis proteasome: E3	Proteolysis proteasome: E3: F box	fbxa-157 is enriched in the intestine based on tiling array and RNA-seq studies\; is affected by several genes including glp-1, dpy-10, and hsf-1 based on microarray and RNA-seq studies\; is affected by seven chemicals including Tunicamycin, levamisole, and Cadmium based on microarray studies\; is predicted to encode a protein with the following domains: F-box domain and Domain of unknown function DUF38, Caenorhabditis species.
224	WBGene00007416	C07E3.5	Transcription factor	Transcription factor: homeodomain	Transcription factor: homeodomain	ceh-57 is predicted to have DNA binding activity\; is expressed in the head, the intestine, and the nervous system.
225	WBGene00007420	C07E3.10	Transmembrane protein	Transmembrane protein: unassigned	Transmembrane protein: unassigned	C07E3.10 is enriched in the hypodermis based on tiling array studies\; is affected by several genes including dpy-10, clk-1, and pmk-1 based on RNA-seq and microarray studies\; is affected by thirteen chemicals including Heme, methylmercury hydroxide, and multi-walled carbon nanotube based on microarray and RNA-seq studies.
226	WBGene00007531	C11H1.7	Extracellular material	Extracellular material: secreted protein	Extracellular material: secreted protein	C11H1.7 is an ortholog of human CNPY3 (canopy FGF signaling regulator 3) and CNPY4\; is predicted to encode a protein with the following domain: Domain of unknown function DUF3456.
227	WBGene00007533	C12C8.2	Metabolism	Metabolism: 1CC	Metabolism: 1CC: transsulfuration	cbl-1 is predicted to have lyase activity and pyridoxal phosphate binding activity.
228	WBGene00007536	C12D8.5	Metabolism	Metabolism: lipid	Metabolism: lipid: sterol	daf-36 is predicted to have 2 iron, 2 sulfur cluster binding activity, metal ion binding activity, and oxidoreductase activity\; localizes to the cytoplasm\; is expressed in the hmc, the intestine, the nervous system, and the seam cell.
229	WBGene00007553	C13G3.1	Unassigned	Unassigned	Unassigned: regulated by multiple stresses	C13G3.1 is enriched in the germ line, the hypodermis, and the nervous system based on tiling array, RNA-seq, and microarray studies\; is affected by several genes including daf-2, hsf-1, and clk-1 based on microarray, tiling array, and RNA-seq studies\; is affected by eleven chemicals including aldicarb, hydrogen sulfide, and Rotenone based on microarray and RNA-seq studies.
230	WBGene00007594	C15A7.1	Transmembrane transport	Transmembrane transport: extracellular ligand gated channel	Transmembrane transport: extracellular ligand gated channel	lgc-23 is an ortholog of human HTR3A (5-hydroxytryptamine receptor 3A), ZACN (zinc activated ion channel), and CHRFAM7A and members of the human CHRN (Cholinergic receptors nicotinic subunits) gene family including CHRNA9, CHRNA7, and CHRNA10\; is predicted to have extracellular ligand-gated ion channel activity and transmembrane signaling receptor activity.
231	WBGene00007595	C15A7.2	Transmembrane protein	Transmembrane protein: unassigned	Transmembrane protein: unassigned	C15A7.2 is an ortholog of human TMEM145\; is predicted to encode a protein with the following domain: Intimal thickness related receptor, IRP.
232	WBGene00007641	C17E4.1	Unassigned	Unassigned	Unassigned: regulated by multiple stresses	C17E4.1 is enriched in the Z1, the Z4, the amphid sheath cell, the germ line, and the male based on RNA-seq studies\; is affected by several genes including eat-2, dpy-7, and pgl-1 based on RNA-seq and microarray studies\; is affected by four chemicals including 1-methylnicotinamide, methylmercuric chloride, and manganese chloride based on RNA-seq and microarray studies.
233	WBGene00007660	C17H1.7	Unassigned	Unassigned	Unassigned: ALS2cr12 domain	pals-6 is enriched in dopaminergic neurons, the OLL, the PVD, and the intestine based on microarray, tiling array, and RNA-seq studies\; is affected by several genes including daf-16, daf-2, and glp-1 based on microarray, tiling array, and RNA-seq studies\; is affected by nine chemicals including Nitric Oxide, D-glucose, and Sodium Chloride based on RNA-seq and microarray studies\; is predicted to encode a protein with the following domain: Amyotrophic lateral sclerosis 2 chromosomal region candidate gene 12 protein.
234	WBGene00007677	C18D4.8	Pseudogene	Pseudogene	Pseudogene	C18D4.8 is enriched in the OLL, the PVD, and the intestine based on microarray and RNA-seq studies\; is affected by several genes including daf-16, daf-2, and daf-12 based on microarray and RNA-seq studies\; is affected by six chemicals including Rotenone, D-glucose, and levamisole based on RNA-seq and microarray studies.
235	WBGene00007685	C18E9.5	Transmembrane protein	Transmembrane protein: unassigned	Transmembrane protein: unassigned	C18E9.5 is enriched in the intestine based on tiling array, RNA-seq, and proteomic studies\; is affected by several genes including daf-16, daf-2, and let-7 based on RNA-seq, proteomic, and microarray studies\; is affected by Rotenone, Cry5B, and Sirolimus based on RNA-seq and microarray studies.
236	WBGene00007722	C25D7.15	Transmembrane protein	Transmembrane protein: unassigned	Transmembrane protein: unassigned	C25D7.15 is enriched in the germ line, the male, the nervous system, and the sensillum based on tiling array and RNA-seq studies\; is affected by several genes including pgl-1, dpy-21, and sma-4 based on RNA-seq and microarray studies\; is affected by Rotenone based on RNA-seq studies.
237	WBGene00007741	C26C6.7	Globin	Globin	Globin	glb-8 is predicted to have heme binding activity, oxygen binding activity, and oxygen carrier activity\; is expressed in the body wall musculature.
238	WBGene00007776	C27C12.6	Transcription factor	Transcription factor: ZF	Transcription factor: ZF	dmd-4 is an ortholog of human DMRT3\; is predicted to have DNA-binding activity transcription factor activity, metal ion binding activity, and sequence-specific DNA binding activity\; is expressed in several tissues, including the MSaapaa, the MSaapap, the MSpapaa, the MSpapap, and the head.
239	WBGene00007808	C29F4.2	Transmembrane transport	Transmembrane transport: chloride channel	Transmembrane transport: chloride channel	best-7 is an ortholog of human BEST2 (bestrophin 2) and BEST4 (bestrophin 4)\; is predicted to have chloride channel activity\; human orthologs of this gene are implicated in bestrophinopathy, retinitis pigmentosa 50, and vitelliform macular dystrophy.
240	WBGene00007810	C29F7.1	Unassigned	Unassigned	Unassigned: regulated by multiple stresses	C29F7.1 is enriched in dopaminergic neurons, the ASER, and the intestine based on tiling array and RNA-seq studies\; is affected by several genes including daf-16, daf-2, and daf-12 based on microarray and RNA-seq studies\; is affected by fifteen chemicals including tryptophan, indole, and 4-bromodiphenyl ether based on microarray and RNA-seq studies\; is predicted to encode a protein with the following domains: Protein kinase-like domain superfamily, Uncharacterised oxidoreductase Dhs-27, and CHK kinase-like.
241	WBGene00007818	C30F2.4	Unassigned	Unassigned	Unassigned	C30F2.4 is enriched in the intestine and the nervous system based on tiling array and RNA-seq studies\; is affected by several genes including sir-2.1, isp-1, and hpl-2 based on microarray and RNA-seq studies\; is affected by Tunicamycin based on microarray studies.
242	WBGene00007857	C31H5.6	Metabolism	Metabolism: lipid	Metabolism: lipid: beta oxidation	C31H5.6 is an ortholog of human ACOT4 (acyl-CoA thioesterase 4), ACOT2 (acyl-CoA thioesterase 2), and BAAT\; is predicted to have thiolester hydrolase activity.
243	WBGene00007872	C32H11.9	Stress response	Stress response: pathogen	Stress response: pathogen: CUB	C32H11.9 is enriched in the intestine based on RNA-seq studies\; is affected by several genes including daf-16, daf-2, and age-1 based on microarray, tiling array, and RNA-seq studies\; is affected by fifteen chemicals including methylmercury hydroxide, methylmercuric chloride, and Tunicamycin based on RNA-seq and microarray studies\; is predicted to encode a protein with the following domain: CUB-like domain.
244	WBGene00007890	C33A12.19	Unassigned	Unassigned	Unassigned: regulated by multiple stresses	C33A12.19 is enriched in dopaminergic neurons, the Z1, the Z4, the germ line, and the hypodermis based on tiling array and RNA-seq studies\; is affected by several genes including daf-16, daf-2, and daf-12 based on microarray, RNA-seq, and tiling array studies\; is affected by six chemicals including Rotenone, manganese chloride, and bisphenol A based on RNA-seq studies.
245	WBGene00007908	NA	NA	NA	NA	NA
246	WBGene00007916	C34C6.3	Nucleic acid	Nucleic acid: binding	Nucleic acid: binding: unassigned	C34C6.3 is enriched in dopaminergic neurons, the PLM, and the hypodermis based on tiling array and RNA-seq studies\; is affected by several genes including daf-2, skn-1, and pmk-1 based on microarray and RNA-seq studies\; is affected by eight chemicals including aldicarb, Ethanol, and D-glucose based on microarray and RNA-seq studies\; is predicted to encode a protein with the following domain: DOMON domain.
247	WBGene00007996	C38C6.3	Unassigned	Unassigned	Unassigned: regulated by multiple stresses	C38C6.3 is enriched in the PLM, the body wall musculature, the germline precursor cell, and the hypodermis based on tiling array, RNA-seq, and microarray studies\; is affected by several genes including daf-16, daf-12, and dpy-10 based on tiling array, microarray, and RNA-seq studies\; is affected by thirteen chemicals including methylmercury hydroxide, 1-methylnicotinamide, and Alovudine based on RNA-seq and microarray studies.
248	WBGene00008016	C38D9.8	Proteolysis proteasome	Proteolysis proteasome: E3	Proteolysis proteasome: E3: F box	C38D9.8 is enriched in the hypodermis based on tiling array studies\; is affected by several genes including sma-2, hpl-2, and drh-3 based on tiling array, RNA-seq, and microarray studies\; is affected by six chemicals including hydrogen sulfide, methylmercuric chloride, and Tunicamycin based on microarray and RNA-seq studies.
249	WBGene00008021	C39B10.1	Transmembrane protein	Transmembrane protein: seven transmembrane receptor	Transmembrane protein: seven transmembrane receptor: unassigned	C39B10.1 is enriched in the nervous system based on tiling array, RNA-seq, and microarray studies\; is affected by several genes including daf-2, npr-1, and pgl-1 based on RNA-seq and microarray studies\; is affected by multi-walled carbon nanotube, resveratrol, and Atrazine based on RNA-seq and microarray studies.
250	WBGene00008033	C39E9.10	Transmembrane transport	Transmembrane transport: lipid	Transmembrane transport: lipid	spin-2 is an ortholog of human SPNS1, SPNS2, and SPNS3\; is predicted to encode a protein with the following domains: Major facilitator superfamily and MFS transporter superfamily.
251	WBGene00008065	C43C3.2	Neuronal function	Neuronal function: synaptic function	Neuronal function: synaptic function: neuropeptide	npr-18 is an ortholog of human GPR149 (G protein-coupled receptor 149), PTGDR2, and NPBWR1 (neuropeptides B and W receptor 1) and members of the human SSTR (Somatostatin receptors) and OPR (Opioid receptors) gene families including SSTR1, OPRK1, and OPRD1\; is predicted to have G protein-coupled receptor activity\; is expressed in the ASER.
252	WBGene00008066	C43D7.2	Proteolysis proteasome	Proteolysis proteasome: E3	Proteolysis proteasome: E3: F box	fbxb-65 is affected by several genes including pgl-1, daf-19, and dpy-21 based on RNA-seq and microarray studies\; is affected by six chemicals including methylmercuric chloride, multi-walled carbon nanotube, and bisphenol S based on microarray and RNA-seq studies\; is predicted to encode a protein with the following domain: F-box associated domain, type 2.
253	WBGene00008070	C43D7.8	Proteolysis proteasome	Proteolysis proteasome: E3	Proteolysis proteasome: E3: F box	C43D7.8 is enriched in the germ line based on RNA-seq studies\; is affected by several genes including daf-2, clk-1, and eat-2 based on microarray studies\; is affected by bisphenol S and resveratrol based on RNA-seq and microarray studies.
254	WBGene00008138	C47D12.4	Proteolysis proteasome	Proteolysis proteasome: E3	Proteolysis proteasome: E3: F box	C47D12.4 is affected by several genes including daf-2, skn-1, and pgl-1 based on microarray and RNA-seq studies\; is affected by methylmercuric chloride and resveratrol based on microarray studies\; is predicted to encode a protein with the following domain: F-box domain.
255	WBGene00008199	C49C3.9	Unassigned	Unassigned	Unassigned	C49C3.9 is involved in defense response to Gram-negative bacterium and innate immune response.
256	WBGene00008228	C50B8.6	Transmembrane protein	Transmembrane protein: unassigned	Transmembrane protein: unassigned	C50B8.6 is enriched in the intestine based on RNA-seq studies\; is affected by several genes including daf-2, eat-2, and pgl-1 based on tiling array, RNA-seq, and microarray studies\; is affected by Rotenone, stavudine, and Zidovudine based on RNA-seq studies.
257	WBGene00008234	C50F4.9	Stress response	Stress response: pathogen	Stress response: pathogen: unassigned	C50F4.9 is involved in innate immune response.
258	WBGene00008246	C50H2.13	Transmembrane protein	Transmembrane protein: unassigned	Transmembrane protein: unassigned	C50H2.13 is enriched in the germ line and the intestine based on tiling array and RNA-seq studies\; is affected by several genes including daf-16, daf-2, and elt-2 based on RNA-seq and microarray studies\; is affected by stavudine and Colistin based on RNA-seq and microarray studies.
259	WBGene00008271	C53B4.1	Transmembrane transport	Transmembrane transport: solute carrier	Transmembrane transport: solute carrier	C53B4.1 is an ortholog of human SLC22A17 (solute carrier family 22 member 17), SLC22A4, and SLC22A23 (solute carrier family 22 member 23)\; human SLC22A4 exhibits PDZ domain binding activity, carnitine transmembrane transporter activity, and cation:cation antiporter activity.
260	WBGene00008273	C53B4.3	Transmembrane transport	Transmembrane transport: solute carrier	Transmembrane transport: solute carrier	C53B4.3 is an ortholog of human SLC22A18 (solute carrier family 22 member 18)\; is predicted to have transporter activity\; localizes to the nucleus\; human orthologs of this gene are implicated in breast cancer, embryonal rhabdomyosarcoma, and lung cancer.
261	WBGene00008310	C54E10.6	Unassigned	Unassigned	Unassigned	C54E10.6 is enriched in the amphid sensillum, the muscular system, and the nervous system based on tiling array, RNA-seq, and microarray studies\; is affected by several genes including daf-16, lin-35, and pgl-1 based on microarray, tiling array, and RNA-seq studies\; is affected by six chemicals including 1-methylnicotinamide, Alovudine, and stavudine based on RNA-seq and microarray studies.
262	WBGene00008332	C55A6.3	Metabolism	Metabolism: unassigned	Metabolism: unassigned	C55A6.3 is enriched in the male based on RNA-seq studies\; is affected by several genes including daf-16, daf-2, and glp-1 based on tiling array, microarray, proteomic, and RNA-seq studies\; is affected by five chemicals including Rotenone, Acrylamide, and Hydrolyzable Tannins based on RNA-seq and microarray studies\; is predicted to encode a protein with the following domains: Short-chain dehydrogenase\/reductase SDR and NAD(P)-binding domain superfamily.
263	WBGene00008334	C55A6.5	Unassigned	Unassigned	Unassigned: regulated by multiple stresses	sdz-8 is enriched in the body wall muscle cell based on tiling array studies\; is affected by several genes including daf-16, daf-2, and age-1 based on microarray, RNA-seq, and proteomic studies\; is affected by twenty-four chemicals including tryptophan, 1-methylnicotinamide, and methylmercuric chloride based on microarray and RNA-seq studies\; is predicted to encode a protein with the following domains: Short-chain dehydrogenase\/reductase SDR and NAD(P)-binding domain superfamily.
264	WBGene00008336	C55A6.7	Metabolism	Metabolism: short chain dehydrogenase	Metabolism: short chain dehydrogenase	C55A6.7 is involved in defense response to Gram-negative bacterium and innate immune response.
265	WBGene00008352	CTEL54X.1	Proteolysis proteasome	Proteolysis proteasome: E3	Proteolysis proteasome: E3: F box	fbxa-6 is enriched in dopaminergic neurons, the OLL, the PVD, and the intestine based on tiling array and RNA-seq studies\; is affected by several genes including daf-16, daf-2, and dpy-10 based on microarray, tiling array, and RNA-seq studies\; is affected by six chemicals including levamisole, stavudine, and Cry5B based on microarray and RNA-seq studies\; is predicted to encode a protein with the following domains: F-box domain and Domain of unknown function DUF38, Caenorhabditis species.
266	WBGene00008358	D1025.7	Unassigned	Unassigned	Unassigned	nspc-18 is affected by several genes including daf-16, daf-2, and glp-1 based on microarray, tiling array, and RNA-seq studies\; is affected by six chemicals including hydrogen sulfide, Mianserin, and D-glucose based on microarray and RNA-seq studies.
267	WBGene00008372	D1054.5	Unassigned	Unassigned	Unassigned: regulated by multiple stresses	D1054.5 is enriched in dopaminergic neurons, the OLL, the PVD, and the intestine based on microarray, tiling array, and RNA-seq studies\; is affected by several genes including daf-2, age-1, and clk-1 based on microarray and RNA-seq studies\; is affected by four chemicals including Cry5B, Humic Substances, and single-walled carbon nanotube based on microarray studies.
268	WBGene00008432	D2085.7	Unassigned	Unassigned	Unassigned	D2085.7 is enriched in the excretory cell, the muscle cell, and the nervous system based on microarray and tiling array studies\; is affected by several genes including daf-16, daf-12, and sma-2 based on tiling array, RNA-seq, and microarray studies\; is affected by six chemicals including Rotenone, stavudine, and Zidovudine based on RNA-seq and microarray studies.
269	WBGene00008450	E01G6.2	Unassigned	Unassigned	Unassigned	E01G6.2 is enriched in the muscular system and the nervous system based on microarray, tiling array, and RNA-seq studies\; is affected by several genes including eat-2, sir-2.1, and lin-35 based on microarray and RNA-seq studies\; is affected by five chemicals including Rotenone, stavudine, and Zidovudine based on RNA-seq and microarray studies.
270	WBGene00008483	E04D5.4	Unassigned	Unassigned	Unassigned: regulated by multiple stresses	E04D5.4 is enriched in dopaminergic neurons, the AFD, the OLL, the PVD, and the intestine based on tiling array and RNA-seq studies\; is affected by several genes including daf-16, daf-2, and daf-12 based on tiling array, RNA-seq, and microarray studies\; is affected by eleven chemicals including 1-methylnicotinamide, Tunicamycin, and Mianserin based on RNA-seq and microarray studies\; is predicted to encode a protein with the following domain: ShKT domain.
271	WBGene00008498	F01D5.8	Unassigned	Unassigned	Unassigned: regulated by multiple stresses	F01D5.8 is an ortholog of human ABHD17A (abhydrolase domain containing 17A) and ABHD17C (abhydrolase domain containing 17C)\; human ABHD17A exhibits palmitoyl-(protein) hydrolase activity.
272	WBGene00008543	F07A5.4	Unassigned	Unassigned	Unassigned	F07A5.4 is an ortholog of human OLFM2, GLDN, and OLFM3\; is predicted to encode a protein with the following domain: Olfactomedin-like domain.
273	WBGene00008553	F07C6.2	Transmembrane protein	Transmembrane protein: unassigned	Transmembrane protein: unassigned	F07C6.2 is enriched in the AFD and the intestine based on tiling array, RNA-seq, and microarray studies\; is affected by several genes including clk-1, sir-2.1, and pgl-1 based on RNA-seq and microarray studies\; is affected by four chemicals including 1-methylnicotinamide, Rotenone, and Colistin based on RNA-seq and microarray studies.
274	WBGene00008558	F07H5.7	Transmembrane protein	Transmembrane protein: unassigned	Transmembrane protein: unassigned	F07H5.7 is enriched in the nervous system based on tiling array, RNA-seq, and microarray studies\; is affected by several genes including daf-2, daf-12, and lin-35 based on microarray, tiling array, and RNA-seq studies\; is affected by six chemicals including Rotenone, stavudine, and resveratrol based on RNA-seq and microarray studies.
275	WBGene00008566	F08A8.3	Metabolism	Metabolism: lipid	Metabolism: lipid: beta oxidation	acox-1.3 is an ortholog of human ACOX1\; is predicted to have FAD binding activity and acyl-CoA oxidase activity\; is involved in ascaroside biosynthetic process\; human orthologs of this gene are implicated in peroxisomal acyl-CoA oxidase deficiency.
276	WBGene00008595	F08H9.7	Stress response	Stress response: C-type Lectin	Stress response: C-type Lectin	clec-56 is an ortholog of human CDCP2\; is predicted to have carbohydrate binding activity.
277	WBGene00008616	F09C6.2	Proteolysis proteasome	Proteolysis proteasome: E3	Proteolysis proteasome: E3: F box	fbxa-44 is enriched in the pharyngeal muscle cell based on tiling array studies\; is affected by several genes including daf-16, daf-12, and clk-1 based on RNA-seq, tiling array, and microarray studies\; is affected by five chemicals including methylmercuric chloride, multi-walled carbon nanotube, and tert-Butylhydroperoxide based on microarray and RNA-seq studies\; is predicted to encode a protein with the following domains: F-box domain, Domain of unknown function DUF38, Caenorhabditis species, and F-box-like domain superfamily.
278	WBGene00008621	F09C8.1	Signaling	Signaling: lipid	Signaling: lipid: phospholipase B	F09C8.1 is an ortholog of human PLB1 (phospholipase B1)\; is predicted to have hydrolase activity, acting on ester bonds\; is expressed in the intestine.
279	WBGene00008709	F11E6.6	Transmembrane protein	Transmembrane protein: unassigned	Transmembrane protein: unassigned	F11E6.6 is an ortholog of human TMEM150B, DRAM1, and TMEM150C\; is predicted to encode a protein with the following domain: Frag1\/DRAM\/Sfk1.
280	WBGene00008719	F11F1.7	Extracellular material	Extracellular material: secreted protein	Extracellular material: secreted protein	ttr-52 exhibits several functions, including phosphatidylserine binding activity, protein binding activity, bridging, and protein homodimerization activity\; is involved in aminophospholipid transport, apoptotic process involved in development, and recognition of apoptotic cell\; localizes to the cell surface and extracellular vesicle.
281	WBGene00008736	F13D2.2	Signaling	Signaling: heteromeric G protein	Signaling: heteromeric G protein: receptor	gnrr-6 is an ortholog of human CYSLTR2 (cysteinyl leukotriene receptor 2), CYSLTR1 (cysteinyl leukotriene receptor 1), and KISS1R (KISS1 receptor) and members of the human GALR (Galanin receptors) gene family including GALR2, GALR1, and GALR3\; is predicted to have G protein-coupled receptor activity.
282	WBGene00008755	F13E9.6	Transmembrane protein	Transmembrane protein: seven transmembrane receptor	Transmembrane protein: seven transmembrane receptor: unassigned	sdz-13 is affected by mir-35 and lin-54 based on microarray studies\; is affected by methylmercuric chloride, Tunicamycin, and fluoranthene based on microarray studies.
283	WBGene00008761	F13E9.12	Unassigned	Unassigned	Unassigned	F13E9.12 is enriched in the nervous system based on tiling array studies\; is affected by several genes including clk-1, elt-2, and bar-1 based on microarray and RNA-seq studies\; is affected by multi-walled carbon nanotube and D-glucose based on RNA-seq studies.
284	WBGene00008785	F14B6.4	Protein modification	Protein modification: carbohydrate	Protein modification: carbohydrate	F14B6.4 is an ortholog of human B3GALT1 (beta-1,3-galactosyltransferase 1), B3GALT5 (beta-1,3-galactosyltransferase 5), and B3GALT2 (beta-1,3-galactosyltransferase 2)\; is predicted to have galactosyltransferase activity.
285	WBGene00008797	F14D7.10	Unassigned	Unassigned	Unassigned	F14D7.10 is enriched in the amphid sheath cell based on RNA-seq studies\; is affected by several genes including daf-16, daf-12, and hsf-1 based on RNA-seq, microarray, and tiling array studies\; is affected by Tunicamycin and multi-walled carbon nanotube based on microarray and RNA-seq studies\; is predicted to encode a protein with the following domain: Protein of unknown function DUF4473.
286	WBGene00008830	F14H3.11	Transcription factor	Transcription factor: NHR	Transcription factor: NHR	nhr-176 is predicted to have DNA-binding activity transcription factor activity, sequence-specific DNA binding activity, and zinc ion binding activity.
287	WBGene00008849	F15B9.5	Proteolysis general	Proteolysis general: serine	Proteolysis general: serine	try-10 is predicted to have serine-type endopeptidase activity.
288	WBGene00008875	F15H10.8	Transmembrane protein	Transmembrane protein: unassigned	Transmembrane protein: unassigned	F15H10.8 is enriched in the hypodermis and the intestine based on tiling array and RNA-seq studies\; is affected by several genes including skn-1, dpy-7, and pgl-1 based on RNA-seq, tiling array, and microarray studies\; is affected by eight chemicals including methylmercury hydroxide, methylmercuric chloride, and Mercuric Chloride based on RNA-seq and microarray studies.
289	WBGene00008891	F16H6.1	Stress response	Stress response: C-type Lectin	Stress response: C-type Lectin	clec-42 is predicted to have carbohydrate binding activity\; is expressed in the nervous system.
290	WBGene00008929	F18A11.2	Unassigned	Unassigned	Unassigned	F18A11.2 is enriched in the hypodermis based on tiling array studies\; is affected by several genes including daf-12, sir-2.1, and pmk-1 based on microarray, tiling array, and RNA-seq studies\; is affected by six chemicals including Ethanol, Mianserin, and stavudine based on RNA-seq and microarray studies\; is predicted to encode a protein with the following domains: CRAL-TRIO lipid binding domain and CRAL-TRIO lipid binding domain superfamily.
291	WBGene00008954	F19C6.5	Transmembrane protein	Transmembrane protein: unassigned	Transmembrane protein: unassigned	F19C6.5 is enriched in the intestine and the pharyngeal muscle cell based on tiling array, RNA-seq, and proteomic studies\; is affected by several genes including daf-16, daf-2, and dpy-10 based on microarray and RNA-seq studies\; is affected by six chemicals including Mianserin, 4-bromodiphenyl ether, and Diazinon based on RNA-seq and microarray studies\; is predicted to encode a protein with the following domain: Cation efflux transmembrane domain superfamily.
292	WBGene00008970	F20C5.5	Unassigned	Unassigned	Unassigned	F20C5.5 is enriched in the Z1 and the Z4 based on RNA-seq studies\; is affected by several genes including daf-2, rrf-3, and clk-1 based on microarray and RNA-seq studies\; is affected by Tunicamycin and resveratrol based on microarray studies.
293	WBGene00009014	F21D5.9	Nucleic acid	Nucleic acid: binding	Nucleic acid: binding: zinc finger	F21D5.9 is an ortholog of human PRDM8 (PR\/SET domain 8) and ZNF488 (zinc finger protein 488)\; is expressed in several tissues, including the ABalaaaa, the ABalaaaal, the ABalaaaar, the ABalaaapa, and the ABalaaapp.
294	WBGene00009018	F21D9.4	Unassigned	Unassigned	Unassigned	F21D9.4 is enriched in the ALM, the PLM, and the muscle cell based on tiling array and microarray studies\; is affected by several genes including daf-12, pgl-1, and glh-1 based on microarray and RNA-seq studies\; is affected by D-glucose, Zidovudine, and Colistin based on RNA-seq and microarray studies\; is predicted to encode a protein with the following domains: Domain of unknown function DUF1248 and Acyl-CoA N-acyltransferase.
295	WBGene00009020	F21D9.6	Pseudogene	Pseudogene	Pseudogene	F21D9.6 is affected by several genes including daf-2, clk-1, and pgl-1 based on microarray and RNA-seq studies\; is affected by Diazinon, Chlorpyrifos, and Sirolimus based on microarray studies.
296	WBGene00009032	F21H7.10	Protein modification	Protein modification: carbohydrate	Protein modification: carbohydrate	bgnt-1.3 is an ortholog of human B4GAT1\; is predicted to have transferase activity.
297	WBGene00009056	F22D6.15	Unassigned	Unassigned	Unassigned	F22D6.15 is enriched in the AFD, the PLM, and the amphid sheath cell based on RNA-seq studies\; is affected by several genes including clk-1, alg-1, and sma-2 based on microarray and RNA-seq studies\; is predicted to encode a protein with the following domain: Immunoglobulin-like fold.
298	WBGene00009059	F22E12.2	Signaling	Signaling: small GTPase	Signaling: small GTPase: Rho/Rac	chw-1 is an ortholog of human RHOH (ras homolog H), RHOU (ras homolog U), and RHOV (ras homolog V)\; is predicted to have GTP binding activity and GTPase activity\; is involved in establishment or maintenance of cell polarity and vulval development\; is expressed in the hyp7 precursor cell and the vulval precursor cell.
299	WBGene00009061	F22G12.1	Unassigned	Unassigned	Unassigned: ALS2cr12 domain	pals-14 is enriched in dopaminergic neurons and the intestine based on tiling array and RNA-seq studies\; is affected by several genes including daf-16, daf-2, and glp-1 based on tiling array, microarray, and RNA-seq studies\; is affected by Nitric Oxide, Ethanol, and Colistin based on RNA-seq and microarray studies\; is predicted to encode a protein with the following domain: Amyotrophic lateral sclerosis 2 chromosomal region candidate gene 12 protein.
300	WBGene00009087	F23D12.3	Unassigned	Unassigned	Unassigned: regulated by multiple stresses	F23D12.3 is enriched in the intestine and the nervous system based on tiling array, RNA-seq, and microarray studies\; is affected by several genes including daf-16, sma-2, and dpy-21 based on microarray and RNA-seq studies\; is affected by Rotenone, D-glucose, and Diazinon based on RNA-seq and microarray studies\; is predicted to encode a protein with the following domain: Protein of unknown function DUF5354.
301	WBGene00009089	F23D12.5	Transcription: chromatin	Transcription: chromatin modification	Transcription: chromatin modification: demethylase	jmjd-3.2 is an ortholog of human KDM6A (lysine demethylase 6A), KDM6B, and UTY (ubiquitously transcribed tetratricopeptide repeat containing, Y-linked)\; human orthologs of this gene are implicated in Kabuki syndrome\; is predicted to encode a protein with the following domain: JmjC domain.
302	WBGene00009100	F25B3.3	Signaling	Signaling: small GTPase	Signaling: small GTPase: Ras	rgef-1 is an ortholog of human RASGRP4, RASGRP3 (RAS guanyl releasing protein 3), and RASGRP1 (RAS guanyl releasing protein 1)\; exhibits Rap guanyl-nucleotide exchange factor activity\; is involved in chemotaxis and positive regulation of Ras protein signal transduction\; localizes to the cytoplasm and intracellular membrane-bounded organelle\; is expressed in the nervous system\; human orthologs of this gene are implicated in platelet-type bleeding disorder 18.
303	WBGene00009109	F25D1.4	Transmembrane transport	Transmembrane transport: acid sensing	Transmembrane transport: acid sensing	degt-1 is predicted to have sodium channel activity\; is expressed in the nervous system.
304	WBGene00009129	F25H5.7	Signaling	Signaling: phosphatase	Signaling: phosphatase: Y	F25H5.7 is predicted to have protein tyrosine phosphatase activity.
305	WBGene00009156	F26D10.12	Stress response	Stress response: C-type Lectin	Stress response: C-type Lectin	clec-196 is an ortholog of human KLRB1, KLRF2, and CLEC2L (C-type lectin domain family 2 member L)\; is predicted to have carbohydrate binding activity.
306	WBGene00009165	F26E4.12	Metabolism	Metabolism: glutathione	Metabolism: glutathione	gpx-1 is an ortholog of human GPX4, GPX7, and GPX8\; exhibits phospholipid-hydroperoxide glutathione peroxidase activity\; is involved in oxidation-reduction process and regulation of peptide transport\; is expressed in the intestine and the nervous system.
307	WBGene00009192	F27E5.1	Metabolism	Metabolism: lipid	Metabolism: lipid: sphingolipid	asah-2 is an ortholog of human ASAH1\; is predicted to have N-acylsphingosine amidohydrolase activity and ceramidase activity\; human orthologs of this gene are implicated in Farber lipogranulomatosis.
308	WBGene00009212	F28D1.2	Cytoskeleton	Cytoskeleton: unassigned	Cytoskeleton: unassigned	atz-1 is expressed in the hypodermis and the pharynx.
309	WBGene00009247	F29C12.5	Unassigned	Unassigned	Unassigned: BTB and MATH domain	bath-45 is enriched in the germ line based on RNA-seq studies\; is affected by several genes including daf-2, clk-1, and elt-2 based on tiling array, microarray, and RNA-seq studies\; is affected by seven chemicals including aldicarb, hydrogen sulfide, and D-glucose based on microarray and RNA-seq studies\; is predicted to encode a protein with the following domains: BTB\/POZ domain, MATH\/TRAF domain, TRAF-like, and SKP1\/BTB\/POZ domain superfamily.
310	WBGene00009255	F29F11.2	Stress response	Stress response: detoxification	Stress response: detoxification: ugt	ugt-34 is an ortholog of human UGT3A1 (UDP glycosyltransferase family 3 member A1) and UGT3A2 (UDP glycosyltransferase family 3 member A2)\; is predicted to have transferase activity, transferring hexosyl groups.
311	WBGene00009258	F29G6.2	Unassigned	Unassigned	Unassigned	ccdc-149 is an ortholog of human CCDC149\; localizes to the ciliary base\; is expressed in the nervous system.
312	WBGene00009261	F30A10.2	Unassigned	Unassigned	Unassigned: regulated by multiple stresses	F30A10.2 is enriched in the germline precursor cell, the hypodermis, and the intestine based on tiling array, RNA-seq, and microarray studies\; is affected by several genes including daf-16, daf-12, and lin-4 based on RNA-seq, tiling array, and microarray studies\; is affected by nine chemicals including methylmercury hydroxide, 1-methylnicotinamide, and methylmercuric chloride based on RNA-seq and microarray studies.
313	WBGene00009274	F30F8.5	Unassigned	Unassigned	Unassigned: regulated by multiple stresses	F30F8.5 is enriched in the intestine and the nervous system based on tiling array and microarray studies\; is affected by several genes including age-1, dpy-10, and clk-1 based on microarray and RNA-seq studies\; is affected by six chemicals including Rotenone, Mianserin, and resveratrol based on RNA-seq and microarray studies.
314	WBGene00009293	F31D4.8	Unassigned	Unassigned	Unassigned: regulated by multiple stresses	F31D4.8 is enriched in the ASER, the OLL, the PVD, the body wall musculature, and the intestine based on tiling array, RNA-seq, and microarray studies\; is affected by several genes including daf-16, daf-2, and daf-12 based on microarray, tiling array, and RNA-seq studies\; is affected by eleven chemicals including methylmercuric chloride, Tunicamycin, and multi-walled carbon nanotube based on microarray and RNA-seq studies.
315	WBGene00009297	F31E9.4	Proteolysis proteasome	Proteolysis proteasome: E3	Proteolysis proteasome: E3: F box	sdz-16 is enriched in the hypodermis and the pharyngeal muscle cell based on tiling array studies\; is affected by several genes including eat-2, sir-2.1, and sma-2 based on RNA-seq and microarray studies\; is affected by nine chemicals including hydrogen sulfide, methylmercuric chloride, and Rotenone based on microarray and RNA-seq studies.
316	WBGene00009343	F32H2.6	Metabolism	Metabolism: lipid	Metabolism: lipid: fatty acid	F32H2.6 is an ortholog of human FASN (fatty acid synthase)\; is predicted to have catalytic activity.
317	WBGene00009371	F33H2.8	Transmembrane protein	Transmembrane protein: unassigned	Transmembrane protein: unassigned	F33H2.8 is affected by several genes including daf-2, sir-2.1, and pmk-1 based on microarray and RNA-seq studies\; is affected by eleven chemicals including hydrogen sulfide, methylmercury hydroxide, and manganese chloride based on microarray and RNA-seq studies.
318	WBGene00009373	F34D10.3	Transmembrane protein	Transmembrane protein: unassigned	Transmembrane protein: unassigned	F34D10.3 is enriched in the alimentary system, the digestive tract, the germ line, and the nervous system based on RNA-seq and microarray studies\; is affected by several genes including daf-16, daf-2, and cye-1 based on microarray and RNA-seq studies\; is affected by seven chemicals including Mianserin, Cadmium, and Chlorpyrifos based on RNA-seq and microarray studies.
319	WBGene00009401	F35C11.2	Signaling	Signaling: phosphatase	Signaling: phosphatase: Y	F35C11.2 is an ortholog of human PTPN9 (protein tyrosine phosphatase, non-receptor type 9)\; is predicted to have protein tyrosine phosphatase activity.
320	WBGene00009466	F36D1.7	Unassigned	Unassigned	Unassigned: regulated by multiple stresses	F36D1.7 is enriched in the excretory cell, the intestine, and the nervous system based on tiling array and microarray studies\; is affected by several genes including daf-16, daf-2, and let-60 based on microarray and RNA-seq studies\; is affected by six chemicals including tryptophan, Rotenone, and resveratrol based on microarray and RNA-seq studies.
321	WBGene00009480	F36F2.7	Transmembrane protein	Transmembrane protein: unassigned	Transmembrane protein: unassigned	F36F2.7 is enriched in GABAergic neurons, the excretory cell, and the intestine based on tiling array studies\; is affected by jmjd-1.2, dpy-21, and elli-1 based on RNA-seq and tiling array studies.
322	WBGene00009496	F36H1.11	Unassigned	Unassigned	Unassigned	F36H1.11 is enriched in the hypodermis based on RNA-seq studies\; is affected by several genes including daf-16, daf-12, and clk-1 based on tiling array, microarray, and RNA-seq studies\; is affected by five chemicals including methylmercuric chloride, Alovudine, and stavudine based on microarray and RNA-seq studies.
323	WBGene00009512	F37H8.3	Metabolism	Metabolism: lipid	Metabolism: lipid: beta oxidation	bigr-1 is predicted to have hydrolase activity\; is expressed in the intestine and the ventral nerve cord.
324	WBGene00009541	F38E11.4	Extracellular material	Extracellular material: cuticlin	Extracellular material: cuticlin	cutl-17 is enriched in GABAergic neurons, the DA neuron, and the VA neuron based on tiling array studies\; is affected by several genes including daf-16, daf-12, and clk-1 based on tiling array, microarray, and RNA-seq studies\; is affected by six chemicals including Tunicamycin, manganese chloride, and stavudine based on microarray and RNA-seq studies\; is predicted to encode a protein with the following domains: Zona pellucida domain and PAN\/Apple domain.
325	WBGene00009560	F39D8.2	Unassigned	Unassigned	Unassigned	psa-3 exhibits RNA polymerase II transcription coactivator binding activity\; is involved in regulation of asymmetric cell division\; localizes to the nucleus\; is expressed in several tissues, including head neurons, the TL.a, the TL.aa, the hypodermis, and the ventral cord blast cell.
326	WBGene00009579	F40F8.8	Signaling	Signaling: heteromeric G protein	Signaling: heteromeric G protein: arrestin	arrd-6 is an ortholog of human ARRDC4 (arrestin domain containing 4), ARRDC1 (arrestin domain containing 1), and ARRDC5\; is expressed in tail neurons, the head ganglion, the nerve ring, and the ventral nerve cord\; human ARRDC1 exhibits several functions, including arrestin family protein binding activity, identical protein binding activity, and protein binding activity, bridging involved in substrate recognition for ubiquitination.
327	WBGene00009643	F42G4.6	Unassigned	Unassigned	Unassigned	F42G4.6 is enriched in the germ line, the intestine, and the male based on proteomic and RNA-seq studies\; is affected by several genes including daf-16, daf-2, and daf-12 based on microarray and RNA-seq studies\; is affected by six chemicals including Mianserin, D-glucose, and Chlorpyrifos based on RNA-seq and microarray studies.
328	WBGene00009663	F43G6.11	Transcription: chromatin	Transcription: chromatin modification	Transcription: chromatin modification: deacetylase	hda-5 is an ortholog of human HDAC10 (histone deacetylase 10)\; is predicted to have NAD-dependent histone deacetylase activity (H3-K14 specific).
329	WBGene00009690	F44E5.3	Pseudogene	Pseudogene	Pseudogene	F44E5.3 is an ortholog of human ZYG11A (zyg-11 A, cell cycle regulator) and ZYG11B (zyg-11 B, cell cycle regulator)\; is predicted to encode a protein with the following domain: Leucine-rich repeat domain superfamily.
330	WBGene00009692	F44E5.5	Stress response	Stress response: heat	Stress response: heat	F44E5.5 is predicted to have ATP binding activity.
331	WBGene00009742	F45H10.5	Transmembrane protein	Transmembrane protein: unassigned	Transmembrane protein: unassigned	F45H10.5 is enriched in the body wall muscle cell, the nervous system, and the ventral nerve cord based on tiling array and microarray studies\; is affected by several genes including pgl-1, glh-1, and pgl-3 based on microarray and RNA-seq studies.
332	WBGene00009774	F46B6.9	Transmembrane protein	Transmembrane protein: unassigned	Transmembrane protein: unassigned	F46B6.9 is enriched in the intestine and the nervous system based on tiling array, RNA-seq, and microarray studies\; is affected by several genes including sir-2.1, pgl-1, and csr-1 based on RNA-seq and microarray studies\; is affected by Colistin and Triclosan based on microarray studies.
333	WBGene00009806	F47B8.5	Unassigned	Unassigned	Unassigned: regulated by multiple stresses	F47B8.5 is enriched in the hypodermis based on RNA-seq studies\; is affected by several genes including daf-16, daf-12, and lin-15B based on microarray and RNA-seq studies\; is affected by four chemicals including methylmercury hydroxide, 1-methylnicotinamide, and stavudine based on RNA-seq studies\; is predicted to encode a protein with the following domain: Methyltransferase FkbM.
334	WBGene00009811	F47B8.10	Metabolism	Metabolism: pentose phosphate pathway	Metabolism: pentose phosphate pathway	F47B8.10 is an ortholog of human SLC37A4\; is predicted to have transmembrane transporter activity\; human orthologs of this gene are implicated in glycogen storage disease I.
335	WBGene00009818	F47B10.7	Metabolism	Metabolism: lipid	Metabolism: lipid: beta oxidation	acbp-3 is an ortholog of human ACBD4 and ACBD5\; is predicted to have fatty-acyl-CoA binding activity and lipid binding activity\; is involved in lipid storage\; is expressed in the body wall musculature and the pharynx.
336	WBGene00009819	F47B10.8	Transmembrane protein	Transmembrane protein: unassigned	Transmembrane protein: unassigned	F47B10.8 is enriched in the muscle cell and the nervous system based on tiling array, microarray, and RNA-seq studies\; is affected by several genes including daf-16, daf-12, and pgl-1 based on tiling array, RNA-seq, and microarray studies\; is affected by four chemicals including tryptophan, multi-walled carbon nanotube, and dafa#1 based on microarray and RNA-seq studies.
337	WBGene00009826	F47G4.5	Unassigned	Unassigned	Unassigned	F47G4.5 is an ortholog of human KATNB1 (katanin regulatory subunit B1)\; contributes to microtubule-severing ATPase activity\; is involved in microtubule depolymerization\; localizes to the katanin complex\; is expressed in amphid neurons, inner labial neurons, outer labial neurons, and phasmid neurons.
338	WBGene00009839	F47H4.8	Proteolysis proteasome	Proteolysis proteasome: E3	Proteolysis proteasome: E3: F box	fbxa-188 is enriched in the PLM, the Z1, the Z4, the body wall muscle cell, and the intestine based on tiling array, RNA-seq, and microarray studies\; is affected by several genes including daf-16, daf-2, and let-60 based on microarray, tiling array, and RNA-seq studies\; is affected by resveratrol and Sirolimus based on microarray studies\; is predicted to encode a protein with the following domain: F-box domain.
339	WBGene00009849	F48F7.3	Protein modification	Protein modification: carbohydrate	Protein modification: carbohydrate	F48F7.3 is an ortholog of human B3GNT7 (UDP-GlcNAc:betaGal beta-1,3-N-acetylglucosaminyltransferase 7), B3GNT9 (UDP-GlcNAc:betaGal beta-1,3-N-acetylglucosaminyltransferase 9), and B3GNT5 (UDP-GlcNAc:betaGal beta-1,3-N-acetylglucosaminyltransferase 5)\; is predicted to have galactosyltransferase activity.
340	WBGene00009861	F49B2.1	Proteolysis proteasome	Proteolysis proteasome: E3	Proteolysis proteasome: E3: F box	fbxb-8 is enriched in dopaminergic neurons and the intestine based on tiling array and RNA-seq studies\; is affected by several genes including pgl-1, glh-1, and hpl-2 based on microarray, tiling array, and RNA-seq studies\; is affected by multi-walled carbon nanotube and Atrazine based on RNA-seq and microarray studies\; is predicted to encode a protein with the following domains: F-box domain and F-box associated domain, type 2.
341	WBGene00009908	F49H6.5	Metabolism	Metabolism: molybdenum cofactor	Metabolism: molybdenum cofactor	F49H6.5 is an ortholog of human Mocs1\; is predicted to have 4 iron, 4 sulfur cluster binding activity, catalytic activity, and metal ion binding activity\; human orthologs of this gene are implicated in molybdenum cofactor deficiency type A.
342	WBGene00009927	F52B11.5	Unassigned	Unassigned	Unassigned: regulated by multiple stresses	F52B11.5 is enriched in the intestine, the muscle cell, the nervous system, and the pharynx based on microarray and RNA-seq studies\; is affected by several genes including hsf-1, npr-1, and pgl-1 based on microarray and RNA-seq studies\; is affected by methylmercuric chloride, Cry5B, and Diazinon based on microarray studies.
343	WBGene00009949	F53A2.1	Transmembrane protein	Transmembrane protein: unassigned	Transmembrane protein: unassigned	F53A2.1 is enriched in the nervous system based on tiling array and RNA-seq studies\; is affected by several genes including pgl-1, glh-1, and hpl-2 based on microarray and RNA-seq studies\; is affected by stavudine and Zidovudine based on RNA-seq studies.
344	WBGene00009957	F53B2.8	Unassigned	Unassigned	Unassigned	F53B2.8 is enriched in the intestine and the muscle cell based on tiling array and RNA-seq studies\; is affected by several genes including daf-16, daf-2, and glp-1 based on microarray, tiling array, and RNA-seq studies\; is affected by twenty-five chemicals including Ethanol, Nitric Oxide, and 1-methylnicotinamide based on RNA-seq and microarray studies.
345	WBGene00009998	F53F8.1	Transcription factor	Transcription factor: ZF	Transcription factor: ZF	klf-2 is an ortholog of human KLF13, KLF9, and KLF16\; is predicted to have nucleic acid binding activity\; is expressed in the intestine\; human orthologs of this gene are implicated in prostate cancer and stomach cancer.
346	WBGene00010065	F54F7.3	Unassigned	Unassigned	Unassigned: regulated by multiple stresses	F54F7.3 is enriched in the nervous system based on RNA-seq studies\; is affected by several genes including daf-16, daf-2, and let-7 based on microarray, tiling array, RNA-seq, and proteomic studies\; is affected by eleven chemicals including Ethanol, Rotenone, and sodium arsenite based on RNA-seq and microarray studies.
347	WBGene00010069	F54F11.1	Unassigned	Unassigned	Unassigned	F54F11.1 is expressed in the pharyngeal gland cell\; is predicted to encode a protein with the following domains: SGNH hydrolase-type esterase domain and SGNH hydrolase superfamily.
348	WBGene00010073	F54F12.2	Transmembrane protein	Transmembrane protein: unassigned	Transmembrane protein: unassigned	F54F12.2 is enriched in the nervous system based on tiling array, RNA-seq, and microarray studies\; is affected by several genes including pgl-1, sma-2, and sma-4 based on RNA-seq and microarray studies\; is affected by four chemicals including Rotenone, Zidovudine, and adsorbable organic bromine compound based on RNA-seq and microarray studies.
349	WBGene00010098	F55C5.10	Unassigned	Unassigned	Unassigned	F55C5.10 is affected by several genes including clk-1, hpl-2, and drh-3 based on tiling array, microarray, and RNA-seq studies\; is affected by methylmercuric chloride based on microarray studies.
350	WBGene00010101	F55C9.4	Proteolysis proteasome	Proteolysis proteasome: E3	Proteolysis proteasome: E3: F box	fbxb-57 is affected by several genes including pgl-1, glh-1, and pgl-3 based on tiling array, RNA-seq, and microarray studies\; is affected by methylmercuric chloride and Quercetin based on microarray studies\; is predicted to encode a protein with the following domains: F-box domain and F-box associated domain, type 2.
351	WBGene00010102	F55C9.5	Unassigned	Unassigned	Unassigned	F55C9.5 is enriched in the hypodermis, the intestine, and the pharyngeal muscle cell based on tiling array studies\; is affected by several genes including daf-16, daf-12, and clk-1 based on tiling array, microarray, and RNA-seq studies\; is affected by six chemicals including Mercuric Chloride, multi-walled carbon nanotube, and Progesterone based on microarray and RNA-seq studies.
352	WBGene00010104	F55C9.7	Proteolysis proteasome	Proteolysis proteasome: E3	Proteolysis proteasome: E3: F box	fbxb-60 is affected by cyc-1, age-1, and csr-1 based on microarray and RNA-seq studies\; is affected by Tunicamycin and multi-walled carbon nanotube based on microarray and RNA-seq studies\; is predicted to encode a protein with the following domains: F-box domain and F-box associated domain, type 2.
353	WBGene00010116	F55F3.2	Metabolism	Metabolism: unassigned	Metabolism: unassigned	F55F3.2 is an ortholog of human CES2 (carboxylesterase 2), Tg, and CEL (carboxyl ester lipase) and members of the human NRLGN (Neuroligins) gene family including NLGN4X, NLGN1, and NLGN4Y\; is predicted to have hydrolase activity\; human orthologs of this gene are implicated in maturity-onset diabetes of the young type 8.
354	WBGene00010205	F57F5.3	Transmembrane protein	Transmembrane protein: unassigned	Transmembrane protein: unassigned	F57F5.3 is enriched in the PLM based on RNA-seq studies\; is affected by several genes including daf-16, daf-12, and sir-2.1 based on microarray and RNA-seq studies\; is affected by seven chemicals including methylmercury hydroxide, manganese chloride, and stavudine based on RNA-seq and microarray studies.
355	WBGene00010222	F57G12.2	Unassigned	Unassigned	Unassigned	F57G12.2 is enriched in the OLL, the PLM, and the PVD based on microarray and RNA-seq studies\; is affected by several genes including daf-16, daf-12, and clk-1 based on microarray and RNA-seq studies\; is affected by seven chemicals including stavudine, Zidovudine, and Atrazine based on RNA-seq and microarray studies.
356	WBGene00010234	F58B3.9	Unassigned	Unassigned	Unassigned: regulated by multiple stresses	ttr-50 is enriched in the cephalic sheath cell, the germ line, the intestine, and the pharyngeal muscle cell based on proteomic, tiling array, and RNA-seq studies\; is affected by several genes including daf-16, daf-2, and glp-1 based on microarray and RNA-seq studies\; is affected by thirteen chemicals including 1-methylnicotinamide, methylmercuric chloride, and Rotenone based on RNA-seq and microarray studies\; is predicted to encode a protein with the following domains: Transthyretin-like and Transthyretin-like superfamily.
357	WBGene00010239	F58B4.6	Unassigned	Unassigned	Unassigned	F58B4.6 is enriched in the intestine and the nervous system based on RNA-seq studies\; is affected by several genes including daf-2, pgl-1, and prg-1 based on tiling array, RNA-seq, and microarray studies\; is affected by Tunicamycin, stavudine, and Zidovudine based on microarray and RNA-seq studies.
358	WBGene00010256	F58E6.7	Stress response	Stress response: pathogen	Stress response: pathogen: unassigned	hrg-3 exhibits heme binding activity and heme transporter activity\; is involved in defense response to Gram-negative bacterium and heme transport\; localizes to the extracellular space\; is expressed in the intestinal cell.
359	WBGene00010258	F58E6.11	Transmembrane protein	Transmembrane protein: unassigned	Transmembrane protein: unassigned	F58E6.11 is expressed in the pharynx.
360	WBGene00010273	F58G6.2	Transmembrane protein	Transmembrane protein: seven transmembrane receptor	Transmembrane protein: seven transmembrane receptor: srm	srm-3 is affected by several genes including daf-16, daf-2, and age-1 based on microarray, tiling array, and RNA-seq studies\; is affected by ten chemicals including multi-walled carbon nanotube, D-glucose, and Cry5B based on RNA-seq and microarray studies\; is predicted to encode a protein with the following domain: 7TM GPCR, serpentine receptor class r (Str).
361	WBGene00010282	F58G11.4	Transmembrane transport	Transmembrane transport: major facilitator	Transmembrane transport: major facilitator	F58G11.4 is an ortholog of human MFSD8\; human orthologs of this gene are implicated in neuronal ceroid lipofuscinosis 7\; is predicted to encode a protein with the following domains: Major facilitator superfamily and MFS transporter superfamily.
362	WBGene00010288	F58H1.5	Transmembrane protein	Transmembrane protein: unassigned	Transmembrane protein: unassigned	F58H1.5 is enriched in the alimentary system, the body wall musculature, the digestive tract, and the nervous system based on microarray, tiling array, and RNA-seq studies\; is affected by several genes including daf-16, daf-2, and pgl-1 based on microarray, tiling array, and RNA-seq studies\; is affected by nine chemicals including 1-methylnicotinamide, methylmercuric chloride, and stavudine based on RNA-seq and microarray studies.
363	WBGene00010310	F59B2.8	Proteolysis proteasome	Proteolysis proteasome: E3	Proteolysis proteasome: E3: F box	F59B2.8 is enriched in the AVA, the Z1, and the Z4 based on tiling array and RNA-seq studies\; is affected by several genes including daf-2, pgl-1, and glh-1 based on microarray, RNA-seq, and tiling array studies\; is affected by nine chemicals including 1-methylnicotinamide, methylmercuric chloride, and bisphenol S based on RNA-seq and microarray studies\; is predicted to encode a protein with the following domains: F-box domain and F-box associated domain, type 2.
364	WBGene00010311	F59B2.9	Proteolysis proteasome	Proteolysis proteasome: E3	Proteolysis proteasome: E3: F box	F59B2.9 is enriched in the Z1, the Z4, the germ line, and the intestine based on RNA-seq studies\; is affected by several genes including clk-1, pgl-1, and alg-1 based on microarray and RNA-seq studies\; is affected by six chemicals including 1-methylnicotinamide, methylmercuric chloride, and stavudine based on RNA-seq and microarray studies\; is predicted to encode a protein with the following domains: F-box domain and F-box associated domain, type 2.
365	WBGene00010313	F59B2.11	Pseudogene	Pseudogene	Pseudogene	F59B2.11 is enriched in the DA neuron and the VA neuron based on tiling array studies\; is affected by several genes including daf-16, daf-12, and sir-2.1 based on microarray and RNA-seq studies\; is affected by six chemicals including 1-methylnicotinamide, stavudine, and Zidovudine based on RNA-seq and microarray studies.
366	WBGene00010316	F59B8.1	Unassigned	Unassigned	Unassigned	F59B8.1 is enriched in the head, the male, the nervous system, and the sensillum based on microarray, tiling array, and RNA-seq studies\; is affected by several genes including daf-12, pgl-1, and glh-1 based on microarray, tiling array, and RNA-seq studies\; is affected by five chemicals including aldicarb, multi-walled carbon nanotube, and stavudine based on microarray and RNA-seq studies.
367	WBGene00010342	F59F5.3	Signaling	Signaling: Y kinase	Signaling: Y kinase	F59F5.3 is predicted to have protein tyrosine kinase activity.
368	WBGene00010345	F59F5.7	Unassigned	Unassigned	Unassigned	F59F5.7 is an ortholog of human THBD (thrombomodulin)\; is predicted to encode a protein with the following domain: DM13 domain.
369	WBGene00010349	H01G02.2	Signaling	Signaling: CDK-like	Signaling: CDK-like	dyf-18 is an ortholog of human CDK19 (cyclin dependent kinase 19), CDK20 (cyclin dependent kinase 20), and CDK8 (cyclin dependent kinase 8)\; is predicted to have ATP binding activity and protein kinase activity\; is expressed in the head, the nervous system, and the sensillum.
370	WBGene00010411	H25K10.1	Lysosome	Lysosome: acid phosphatase	Lysosome: acid phosphatase	H25K10.1 is an ortholog of human ACP7\; is predicted to have acid phosphatase activity and metal ion binding activity.
371	WBGene00010423	H36L18.1	Proteolysis general	Proteolysis general: metallopeptidase	Proteolysis general: metallopeptidase	zmp-5 is an ortholog of human MMP11 (matrix metallopeptidase 11)\; is predicted to have metalloendopeptidase activity and zinc ion binding activity.
372	WBGene00010442	JC8.12	Transmembrane transport	Transmembrane transport: sugar	Transmembrane transport: sugar	bus-12 is expressed in the intestine and the seam cell.
373	WBGene00010464	K01D12.5	Unassigned	Unassigned	Unassigned: regulated by multiple stresses	K01D12.5 is affected by several genes including daf-16, skn-1, and daf-12 based on microarray, tiling array, and RNA-seq studies\; is affected by ten chemicals including hydrogen sulfide, 1-methylnicotinamide, and Rotenone based on microarray and RNA-seq studies.
374	WBGene00010473	K01D12.14	Transmembrane protein	Transmembrane protein: unassigned	Transmembrane protein: unassigned	hrg-2 is an ortholog of human FAXC\; exhibits heme binding activity\; is expressed in the hypodermis.
375	WBGene00010520	K03A11.2	Trafficking	Trafficking: vesicle targeting/fusion	Trafficking: vesicle targeting/fusion: SNARE	cpx-2 is predicted to have syntaxin binding activity\; is expressed in head neurons and tail neurons.
376	WBGene00010605	K06G5.1	Unassigned	Unassigned	Unassigned: regulated by multiple stresses	K06G5.1 is enriched in the intestine and the pharyngeal muscle cell based on tiling array, RNA-seq, and microarray studies\; is affected by several genes including daf-16, daf-2, and glp-1 based on microarray, proteomic, and RNA-seq studies\; is affected by fourteen chemicals including Mianserin, D-glucopyranose, and D-glucose based on RNA-seq and microarray studies.
377	WBGene00010684	K08F9.1	Transmembrane transport	Transmembrane transport: solute carrier	Transmembrane transport: solute carrier	K08F9.1 is an ortholog of human SLC2A7 (solute carrier family 2 member 7), SLC2A9 (solute carrier family 2 member 9), and SLC2A5 (solute carrier family 2 member 5)\; is predicted to have transmembrane transporter activity.
378	WBGene00010717	K09C8.7	Unassigned	Unassigned	Unassigned	K09C8.7 is affected by several genes including daf-16, daf-2, and clk-1 based on tiling array, microarray, and RNA-seq studies\; is affected by Colistin based on microarray studies.
379	WBGene00010744	K10D6.4	Unassigned	Unassigned	Unassigned	K10D6.4 is enriched in dopaminergic neurons and the ASER based on tiling array and RNA-seq studies\; is affected by several genes including daf-16, daf-2, and dpy-10 based on microarray, RNA-seq, and tiling array studies\; is affected by six chemicals including levamisole, Zidovudine, and resveratrol based on microarray and RNA-seq studies.
380	WBGene00010750	K10D11.6	Stress response	Stress response: detoxification	Stress response: detoxification: CYP	K10D11.6 is enriched in the OLL, the PVD, and the intestine based on microarray, tiling array, and RNA-seq studies\; is affected by several genes including daf-16, daf-2, and glp-1 based on RNA-seq and microarray studies\; is affected by four chemicals including Tunicamycin, D-glucose, and paraquat based on microarray and RNA-seq studies\; is predicted to encode a protein with the following domain: CUB-like domain.
381	WBGene00010760	K10H10.4	Unassigned	Unassigned	Unassigned: regulated by multiple stresses	K10H10.4 is enriched in the ASER, the hypodermis, and the pharyngeal muscle cell based on tiling array and RNA-seq studies\; is affected by several genes including daf-16, skn-1, and daf-12 based on microarray, tiling array, and RNA-seq studies\; is affected by fourteen chemicals including 1-methylnicotinamide, nicotinic acid, and Rotenone based on RNA-seq and microarray studies.
382	WBGene00010792	K12G11.6	Proteolysis general	Proteolysis general: inhibitor	Proteolysis general: inhibitor: serine	K12G11.6 is predicted to have serine-type endopeptidase inhibitor activity.
383	WBGene00010831	M02G9.2	Unassigned	Unassigned	Unassigned: regulated by multiple stresses	M02G9.2 is enriched in the intestine based on tiling array studies\; is affected by several genes including daf-16, skn-1, and daf-12 based on tiling array, RNA-seq, and microarray studies\; is affected by eleven chemicals including methylmercury hydroxide, methylmercuric chloride, and sodium arsenite based on RNA-seq and microarray studies\; is predicted to encode a protein with the following domain: Protein of unknown function DUF1096.
384	WBGene00010838	M03C11.1	Signaling	Signaling: S/T kinase	Signaling: S/T kinase	M03C11.1 is an ortholog of human STK32A (serine\/threonine kinase 32A), STK32B (serine\/threonine kinase 32B), and STK32C (serine\/threonine kinase 32C)\; is predicted to have ATP binding activity and protein serine\/threonine kinase activity.
385	WBGene00010850	M04C3.1	Unassigned	Unassigned	Unassigned	M04C3.1 is predicted to have ATP binding activity.
386	WBGene00010851	M04C3.2	Stress response	Stress response: pathogen	Stress response: pathogen: unassigned	M04C3.2 is predicted to have ATP binding activity\; is involved in innate immune response.
387	WBGene00010871	M05B5.3	Transmembrane protein	Transmembrane protein: unassigned	Transmembrane protein: unassigned	M05B5.3 is enriched in the excretory cell, the germ line, the male, and the nervous system based on microarray, tiling array, and RNA-seq studies\; is affected by several genes including daf-2, eat-2, and npr-1 based on microarray and RNA-seq studies\; is affected by nine chemicals including hydrogen sulfide, methylmercuric chloride, and D-glucose based on microarray and RNA-seq studies.
388	WBGene00010887	M7.12	Unassigned	Unassigned	Unassigned	M7.12 is enriched in the AFD, the PLM, the hypodermis, the intestine, and the ventral nerve cord based on tiling array, RNA-seq, and microarray studies\; is affected by several genes including daf-16, daf-2, and daf-12 based on microarray, tiling array, and RNA-seq studies\; is affected by four chemicals including hydrogen sulfide, bisphenol A, and levamisole based on microarray and RNA-seq studies\; is predicted to encode a protein with the following domain: Acyl-CoA N-acyltransferase.
389	WBGene00010925	M153.2	Transmembrane transport	Transmembrane transport: major facilitator	Transmembrane transport: major facilitator	M153.2 is an ortholog of human MFSD11\; is predicted to encode a protein with the following domains: Ion channel regulatory protein, UNC-93 and MFS transporter superfamily.
390	WBGene00010948	M195.2	Unassigned	Unassigned	Unassigned: regulated by multiple stresses	M195.2 is enriched in the DA neuron and the pharynx based on microarray studies\; is affected by several genes including daf-16, skn-1, and daf-12 based on microarray, tiling array, and RNA-seq studies\; is affected by fourteen chemicals including hydrogen sulfide, 1-methylnicotinamide, and methylmercuric chloride based on microarray and RNA-seq studies.
391	WBGene00010980	R02D5.7	Transmembrane protein	Transmembrane protein: unassigned	Transmembrane protein: unassigned	R02D5.7 is enriched in the intestine and the male based on RNA-seq studies\; is affected by several genes including daf-2, let-60, and let-7 based on microarray, RNA-seq, and proteomic studies\; is affected by nine chemicals including methylmercuric chloride, Rotenone, and manganese chloride based on microarray and RNA-seq studies.
392	WBGene00010983	R03A10.3	Metabolism	Metabolism: molybdenum cofactor	Metabolism: molybdenum cofactor	mocs-1 is an ortholog of human MOCOS\; is predicted to have Mo-molybdopterin cofactor sulfurase activity\; is expressed in the amphid sheath cell, the head, and the socket cell\; is used to study autism spectrum disorder.
393	WBGene00010994	R03E1.3	Transmembrane transport	Transmembrane transport: extracellular ligand gated channel	Transmembrane transport: extracellular ligand gated channel	lgc-25 is an ortholog of human CHRNB3 (cholinergic receptor nicotinic beta 3 subunit), CHRNA4 (cholinergic receptor nicotinic alpha 4 subunit), and CHRNA1 (cholinergic receptor nicotinic alpha 1 subunit)\; is predicted to have extracellular ligand-gated ion channel activity and transmembrane signaling receptor activity.
394	WBGene00011006	R04B5.9	Stress response	Stress response: detoxification	Stress response: detoxification: ugt	ugt-47 is an ortholog of human UGT3A1 (UDP glycosyltransferase family 3 member A1) and UGT3A2 (UDP glycosyltransferase family 3 member A2)\; is predicted to have glucuronosyltransferase activity.
395	WBGene00011028	R05D7.3	Transmembrane protein	Transmembrane protein: unassigned	Transmembrane protein: unassigned	R05D7.3 is an ortholog of human TMEM200A, TMEM200B, and TMEM200C\; is predicted to encode a protein with the following domain: Protein of unknown function DUF2371, TMEM200.
396	WBGene00011041	R05H5.7	Unassigned	Unassigned	Unassigned	R05H5.7 is enriched in the NSM based on tiling array studies\; is affected by several genes including daf-16, daf-12, and lin-4 based on microarray, tiling array, and RNA-seq studies\; is affected by dafa#1 and adsorbable organic bromine compound based on microarray studies.
397	WBGene00011073	R07A4.2	Transmembrane protein	Transmembrane protein: unassigned	Transmembrane protein: unassigned	R07A4.2 is enriched in the alimentary system, the digestive tract, and the nervous system based on tiling array, RNA-seq, and microarray studies\; is affected by several genes including hsf-1, clk-1, and dpy-7 based on microarray, tiling array, and RNA-seq studies\; is affected by five chemicals including stavudine, Zidovudine, and Sodium Chloride based on RNA-seq and microarray studies.
398	WBGene00011075	R07A4.4	Unassigned	Unassigned	Unassigned	R07A4.4 is enriched in GABAergic neurons, the amphid sheath cell, and the excretory cell based on tiling array and RNA-seq studies\; is affected by several genes including daf-16, daf-12, and sir-2.1 based on RNA-seq and microarray studies\; is affected by five chemicals including stavudine, Zidovudine, and Diazinon based on RNA-seq and microarray studies\; is predicted to encode a protein with the following domain: PAN\/Apple domain.
399	WBGene00011121	R07E5.17	Transmembrane protein	Transmembrane protein: unassigned	Transmembrane protein: unassigned	R07E5.17 is enriched in the nervous system based on tiling array and RNA-seq studies\; is affected by several genes including elt-2, sir-2.1, and mab-5 based on RNA-seq and microarray studies\; is affected by four chemicals including stavudine, Zidovudine, and Acrylamide based on RNA-seq and microarray studies.
400	WBGene00011171	R09E10.1	Unassigned	Unassigned	Unassigned: regulated by multiple stresses	R09E10.1 is enriched in the germ line, the male, and the nervous system based on RNA-seq and microarray studies\; is affected by several genes including daf-16, age-1, and daf-12 based on microarray and RNA-seq studies\; is affected by seven chemicals including methylmercuric chloride, Rotenone, and manganese chloride based on microarray and RNA-seq studies.
401	WBGene00011207	R10E8.1	Unassigned	Unassigned	Unassigned	R10E8.1 is enriched in the intestine based on tiling array, RNA-seq, and microarray studies\; is affected by several genes including daf-16, clk-1, and elt-2 based on microarray and RNA-seq studies\; is affected by Rotenone, Zidovudine, and Sirolimus based on RNA-seq and microarray studies\; is predicted to encode a protein with the following domain: Domain of unknown function DUF38, Caenorhabditis species.
402	WBGene00011222	R10H10.3	Unassigned	Unassigned	Unassigned: regulated by multiple stresses	R10H10.3 is enriched in the OLL, the PVD, the intestine, and the pharyngeal muscle cell based on tiling array, RNA-seq, and microarray studies\; is affected by several genes including daf-16, daf-2, and glp-1 based on microarray, tiling array, proteomic, and RNA-seq studies\; is affected by nine chemicals including Mercuric Chloride, D-glucose, and bisphenol A based on microarray and RNA-seq studies\; is predicted to encode a protein with the following domains: CUB domain, von Willebrand factor, type A, Uncharacterised conserved protein UCP027682, CUB, vWA, Spermadhesin, CUB domain superfamily, and von Willebrand factor A-like domain superfamily.
403	WBGene00011231	R11A5.3	Unassigned	Unassigned	Unassigned	R11A5.3 is expressed in the Z1 and the Z4.
404	WBGene00011261	R13H4.1	Cilia	Cilia: transition zone	Cilia: transition zone: NPHP module	nphp-4 is an ortholog of human NPHP4 (nephrocystin 4)\; is involved in several processes, including dendrite development, determination of adult lifespan, and male mating behavior\; localizes to the ciliary basal body, ciliary transition zone, and non-motile cilium\; is expressed in several tissues, including the nervous system\; is used to study nephronophthisis\; human orthologs of this gene are implicated in Senior-Loken syndrome and nephronophthisis 4.
405	WBGene00011263	R13H4.5	Proteolysis proteasome	Proteolysis proteasome: E3	Proteolysis proteasome: E3: F box	R13H4.5 is expressed in several tissues, including the alimentary system, the anal depressor muscle, the excretory cell, the hypodermis, and the nervous system\; is predicted to encode a protein with the following domain: F-box domain.
406	WBGene00011287	R90.5	Globin	Globin	Globin	glb-24 is predicted to have heme binding activity and oxygen binding activity\; is expressed in head neurons, tail neurons, the lateral nerve cord, the ventral nerve cord, and ventral cord neurons.
407	WBGene00011313	T01B7.8	Unassigned	Unassigned	Unassigned	T01B7.8 is enriched in the alimentary system, the digestive tract, and the nervous system based on microarray and RNA-seq studies\; is affected by several genes including daf-16, daf-2, and skn-1 based on microarray, tiling array, and RNA-seq studies\; is affected by seven chemicals including methylmercuric chloride, stavudine, and Zidovudine based on microarray and RNA-seq studies.
408	WBGene00011362	T02B5.1	Stress response	Stress response: detoxification	Stress response: detoxification: unassigned	cest-1 is an ortholog of human ACHE (acetylcholinesterase (Cartwright blood group)) and CES2 (carboxylesterase 2)\; is predicted to have hydrolase activity.
409	WBGene00011365	T02C1.1	Proteolysis proteasome	Proteolysis proteasome: E3	Proteolysis proteasome: E3: RING finger	T02C1.1 is predicted to have metal ion binding activity and ubiquitin protein ligase activity.
410	WBGene00011380	T02E1.8	Transmembrane protein	Transmembrane protein: unassigned	Transmembrane protein: unassigned	T02E1.8 is enriched in several tissues, including the Z1.p, the Z4.a, the male distal tip cell, and the nervous system based on RNA-seq studies\; is affected by several genes including elt-2, pgl-1, and sma-2 based on RNA-seq and microarray studies.
411	WBGene00011382	T02E9.3	Neuronal function	Neuronal function: synaptic function	Neuronal function: synaptic function: neurotransmitter receptor	dop-5 is an ortholog of human HTR1E (5-hydroxytryptamine receptor 1E), HTR1D (5-hydroxytryptamine receptor 1D), and HTR1F (5-hydroxytryptamine receptor 1F)\; is predicted to have G protein-coupled receptor activity\; is expressed in the head, the nervous system, the pharynx, and the sensillum.
412	WBGene00011427	T04C12.1	Transmembrane protein	Transmembrane protein: unassigned	Transmembrane protein: unassigned	T04C12.1 is an ortholog of human DEPDC4 and DEPDC7.
413	WBGene00011439	T04F3.4	Unassigned	Unassigned	Unassigned	T04F3.4 is an ortholog of human MCFD2 (multiple coagulation factor deficiency 2)\; is predicted to have calcium ion binding activity.
414	WBGene00011452	T04H1.7	Stress response	Stress response: detoxification	Stress response: detoxification: ugt	ugt-55 is predicted to have glucuronosyltransferase activity.
415	WBGene00011453	T04H1.8	Stress response	Stress response: detoxification	Stress response: detoxification: ugt	ugt-56 is predicted to have glucuronosyltransferase activity\; is expressed in the nervous system.
416	WBGene00011463	T05A10.6	Unassigned	Unassigned	Unassigned	T05A10.6 is enriched in the nervous system based on microarray and RNA-seq studies\; is affected by several genes including skn-1, daf-12, and clk-1 based on microarray and RNA-seq studies\; is affected by four chemicals including Tunicamycin, D-glucose, and Atrazine based on microarray and RNA-seq studies\; is predicted to encode a protein with the following domain: CAP superfamily.
417	WBGene00011475	T05D4.2	Unassigned	Unassigned	Unassigned: regulated by multiple stresses	T05D4.2 is enriched in the BAG and the NSM based on tiling array studies\; is affected by several genes including daf-16, daf-2, and clk-1 based on microarray and RNA-seq studies\; is affected by eleven chemicals including hydrogen sulfide, methylmercuric chloride, and Rotenone based on microarray and RNA-seq studies\; is predicted to encode a protein with the following domain: F-box associated domain, type 2.
418	WBGene00011479	T05E11.2	Cytoskeleton	Cytoskeleton: claudin	Cytoskeleton: claudin	T05E11.2 is enriched in GABAergic neurons, the intestine, and the muscle cell based on tiling array and microarray studies\; is affected by several genes including daf-2, daf-12, and dpy-10 based on microarray, tiling array, and RNA-seq studies\; is affected by Rotenone and Sirolimus based on RNA-seq and microarray studies\; is predicted to encode a protein with the following domain: Clc protein-like.
419	WBGene00011520	T06C12.13	Transcription factor	Transcription factor: NHR	Transcription factor: NHR	nhr-213 is predicted to have DNA-binding activity transcription factor activity, sequence-specific DNA binding activity, and zinc ion binding activity\; is expressed in several tissues, including the alimentary system, the excretory system, the nervous system, and the reproductive system.
420	WBGene00011534	T06E4.7	Transmembrane protein	Transmembrane protein: seven transmembrane receptor	Transmembrane protein: seven transmembrane receptor: unassigned	T06E4.7 is enriched in the AFD, the germ line, the intestine, and the pharynx based on microarray, proteomic, and RNA-seq studies\; is affected by several genes including daf-2, lin-4, and lin-14 based on microarray, RNA-seq, and tiling array studies\; is affected by four chemicals including resveratrol, copper sulfate, and allantoin based on microarray studies\; is predicted to encode a protein with the following domains: 7TM GPCR, serpentine receptor class d (Srd) and 7TM GPCR, serpentine receptor class r (Str).
421	WBGene00011572	T07C12.8	Unassigned	Unassigned	Unassigned	mam-5 is affected by several genes including age-1, dpy-7, and smg-2 based on microarray and RNA-seq studies\; is affected by four chemicals including methylmercuric chloride, stavudine, and Zidovudine based on microarray and RNA-seq studies\; is predicted to encode a protein with the following domains: MAM domain and Concanavalin A-like lectin\/glucanase domain superfamily.
422	WBGene00011594	T07G12.3	Transmembrane protein	Transmembrane protein: unassigned	Transmembrane protein: unassigned	T07G12.3 is predicted to have catalytic activity.
423	WBGene00011624	T08G5.3	Unassigned	Unassigned	Unassigned: regulated by multiple stresses	T08G5.3 is enriched in the PLM, the Z1, the Z4, and the muscle cell based on RNA-seq studies\; is affected by several genes including daf-16, daf-12, and lin-4 based on RNA-seq and microarray studies\; is affected by seven chemicals including methylmercury hydroxide, 1-methylnicotinamide, and Zidovudine based on RNA-seq and microarray studies\; is predicted to encode a protein with the following domain: Domain of unknown function DUF19.
424	WBGene00011665	T09F5.1	Protein modification	Protein modification: carbohydrate	Protein modification: carbohydrate	T09F5.1 is an ortholog of human B3GALT1 (beta-1,3-galactosyltransferase 1), B3GALT5 (beta-1,3-galactosyltransferase 5), and B3GALT2 (beta-1,3-galactosyltransferase 2)\; is predicted to have galactosyltransferase activity.
425	WBGene00011673	T10B9.3	Stress response	Stress response: detoxification	Stress response: detoxification: CYP	cyp-13A6 is an ortholog of human TBXAS1 (thromboxane A synthase 1) and members of the human CYP3 (Cytochrome P450 family 3) gene family including CYP3A4, CYP3A7, and CYP3A5\; is predicted to have heme binding activity, iron ion binding activity, and oxidoreductase activity.
426	WBGene00011675	T10B9.5	Stress response	Stress response: detoxification	Stress response: detoxification: CYP	cyp-13A3 is an ortholog of human TBXAS1 (thromboxane A synthase 1) and members of the human CYP3 (Cytochrome P450 family 3) gene family including CYP3A4, CYP3A7, and CYP3A5\; is predicted to have heme binding activity, iron ion binding activity, and oxidoreductase activity.
427	WBGene00011709	T11F9.1	Transmembrane protein	Transmembrane protein: seven transmembrane receptor	Transmembrane protein: seven transmembrane receptor: unassigned	T11F9.1 is predicted to have G protein-coupled receptor activity.
428	WBGene00011750	T13F3.2	Transcription factor	Transcription factor: NHR	Transcription factor: NHR	nhr-218 is predicted to have DNA-binding activity transcription factor activity, sequence-specific DNA binding activity, and zinc ion binding activity.
429	WBGene00011770	T14G8.2	Proteolysis proteasome	Proteolysis proteasome: E3	Proteolysis proteasome: E3: F box	T14G8.2 is enriched in the Z1.p, the Z4.a, the male distal tip cell, and the somatic gonad precursor based on RNA-seq studies\; is affected by several genes including daf-16, daf-2, and pgl-1 based on tiling array, microarray, and RNA-seq studies\; is affected by methylmercuric chloride, Mianserin, and adsorbable organic bromine compound based on microarray and RNA-seq studies.
430	WBGene00011803	T16G12.1	Proteolysis general	Proteolysis general: metallopeptidase	Proteolysis general: metallopeptidase	T16G12.1 is an ortholog of human LNPEP, ERAP1, and ERAP2\; is predicted to have aminopeptidase activity, metallopeptidase activity, and zinc ion binding activity\; is involved in embryo development, regulation of meiotic cell cycle process involved in oocyte maturation, and regulation of oviposition.
431	WBGene00011817	T16H12.9	Unassigned	Unassigned	Unassigned	T16H12.9 is enriched in GABAergic neurons, dopaminergic neurons, the amphid sheath cell, and the excretory cell based on tiling array and RNA-seq studies\; is affected by several genes including daf-16, daf-2, and clk-1 based on microarray and RNA-seq studies\; is affected by Rotenone based on RNA-seq studies\; is predicted to encode a protein with the following domain: Cystine-knot cytokine.
432	WBGene00011826	T18D3.9	Metabolism	Metabolism: mitochondria	Metabolism: mitochondria: unassigned	T18D3.9 is an ortholog of human MPV17\; human orthologs of this gene are implicated in mitochondrial DNA depletion syndrome 7\; is predicted to encode a protein with the following domain: Mpv17\/PMP22.
433	WBGene00011854	T20B3.14	Unassigned	Unassigned	Unassigned	T20B3.14 is enriched in the nervous system and the sensillum based on tiling array, RNA-seq, and microarray studies\; is affected by several genes including lin-39, sod-2, and sma-2 based on microarray, RNA-seq, and tiling array studies\; is affected by D-glucose, Chlorpyrifos, and Diazinon based on RNA-seq and microarray studies.
434	WBGene00011856	T20D3.2	Unassigned	Unassigned	Unassigned: regulated by multiple stresses	T20D3.2 is enriched in the OLL, the PVD, the germ line, the intestine, and the pharyngeal muscle cell based on proteomic, tiling array, RNA-seq, and microarray studies\; is affected by several genes including age-1, skn-1, and let-7 based on microarray, RNA-seq, and proteomic studies\; is affected by eleven chemicals including Rotenone, Mianserin, and D-glucose based on RNA-seq and microarray studies.
435	WBGene00011926	T22C8.5	Transcription factor	Transcription factor: ZF	Transcription factor: ZF	sptf-2 is an ortholog of human SP2 (Sp2 transcription factor)\; is predicted to have nucleic acid binding activity\; is expressed in head neurons and the intestine.
436	WBGene00011952	T23F6.5	Unassigned	Unassigned	Unassigned: regulated by multiple stresses	T23F6.5 is enriched in the OLL, the PVD, the Z1, the Z4, and the hypodermis based on microarray, tiling array, and RNA-seq studies\; is affected by several genes including daf-2, pmk-1, and dpy-7 based on RNA-seq and microarray studies\; is affected by ten chemicals including methylmercury hydroxide, methylmercuric chloride, and manganese chloride based on RNA-seq and microarray studies.
437	WBGene00012009	T25B9.3	Unassigned	Unassigned	Unassigned	T25B9.3 is enriched in the nervous system based on tiling array, RNA-seq, and microarray studies\; is affected by several genes including pmk-1, lin-35, and ain-1 based on microarray and RNA-seq studies\; is affected by Quercetin and Colistin based on microarray studies.
438	WBGene00012011	T25B9.5	Signaling	Signaling: Y kinase	Signaling: Y kinase	T25B9.5 is predicted to have ATP binding activity and non-membrane spanning protein tyrosine kinase activity.
439	WBGene00012035	T26C5.5	Unassigned	Unassigned	Unassigned	T26C5.5 is enriched in the nervous system based on RNA-seq studies\; is affected by several genes including elt-2, eat-2, and dpy-7 based on RNA-seq and microarray studies\; is affected by methylmercuric chloride based on microarray studies.
440	WBGene00012058	T26F2.2	Pseudogene	Pseudogene	Pseudogene	T26F2.2 is affected by several genes including daf-16, daf-2, and hsf-1 based on microarray and RNA-seq studies\; is affected by five chemicals including methylmercuric chloride, stavudine, and Atrazine based on microarray and RNA-seq studies.
441	WBGene00012068	T26H2.7	Metabolism	Metabolism: lipid	Metabolism: lipid: o-acyl transferase	oac-49 is predicted to have transferase activity, transferring acyl groups other than amino-acyl groups.
442	WBGene00012152	VK10D6R.1	Stress response	Stress response: pathogen	Stress response: pathogen: caenacin	cnc-10 is enriched in the PLM based on RNA-seq studies\; is affected by several genes including daf-2, clk-1, and dpy-7 based on tiling array, RNA-seq, and microarray studies\; is affected by four chemicals including Rotenone, bisphenol S, and Alovudine based on RNA-seq studies.
443	WBGene00012175	W01C9.1	Unassigned	Unassigned	Unassigned: regulated by multiple stresses	W01C9.1 is enriched in the Z1.p, the Z4.a, the male distal tip cell, the pharynx, and the somatic gonad precursor based on microarray and RNA-seq studies\; is affected by several genes including daf-2, daf-12, and clk-1 based on microarray, tiling array, and RNA-seq studies\; is affected by nine chemicals including hydrogen sulfide, methylmercuric chloride, and Rotenone based on microarray and RNA-seq studies.
444	WBGene00012178	W01C9.5	Globin	Globin	Globin	glb-27 is predicted to have heme binding activity and oxygen binding activity\; is expressed in head neurons, tail neurons, the lateral nerve cord, the ventral nerve cord, and ventral cord neurons.
445	WBGene00012199	W02B8.3	Transmembrane protein	Transmembrane protein: unassigned	Transmembrane protein: unassigned	mltn-3 is enriched in the hypodermis based on tiling array studies\; is affected by several genes including daf-16, daf-12, and clk-1 based on microarray and RNA-seq studies\; is affected by five chemicals including tryptophan, manganese chloride, and D-glucose based on microarray and RNA-seq studies\; is predicted to encode a protein with the following domain: Moulting cycle MLT-10-like protein.
446	WBGene00012211	W02D9.5	Stress response	Stress response: pathogen	Stress response: pathogen: unassigned	ssp-37 is involved in defense response to Gram-negative bacterium.
447	WBGene00012212	W02D9.6	Unassigned	Unassigned	Unassigned: regulated by multiple stresses	W02D9.6 is affected by several genes including daf-16, hsf-1, and clk-1 based on microarray and RNA-seq studies\; is affected by ten chemicals including 1-methylnicotinamide, Rotenone, and Alovudine based on RNA-seq and microarray studies.
448	WBGene00012238	W04A8.3	Unassigned	Unassigned	Unassigned	W04A8.3 is affected by several genes including daf-2, clk-1, and pgl-1 based on tiling array, microarray, and RNA-seq studies\; is affected by five chemicals including methylmercuric chloride, multi-walled carbon nanotube, and Alovudine based on microarray and RNA-seq studies.
449	WBGene00012285	W05H5.3	Transmembrane transport	Transmembrane transport: solute carrier	Transmembrane transport: solute carrier	pitr-6 is an ortholog of human SLC20A1 (solute carrier family 20 member 1) and SLC20A2 (solute carrier family 20 member 2)\; is predicted to have inorganic phosphate transmembrane transporter activity\; human orthologs of this gene are implicated in basal ganglia calcification.
450	WBGene00012387	Y6B3B.1	Unassigned	Unassigned	Unassigned	Y6B3B.1 is expressed in the coelomocyte and the hypodermis.
451	WBGene00012391	Y6B3B.7	Transmembrane protein	Transmembrane protein: unassigned	Transmembrane protein: unassigned	Y6B3B.7 is enriched in the intestine and the nervous system based on RNA-seq and microarray studies\; is affected by several genes including sir-2.1, dpy-21, and let-418 based on microarray and RNA-seq studies\; is affected by multi-walled carbon nanotube and resveratrol based on RNA-seq and microarray studies.
452	WBGene00012429	Y11D7A.5	Unassigned	Unassigned	Unassigned	Y11D7A.5 is enriched in the OLL, the PLM, the PVD, the germline precursor cell, and the hypodermis based on microarray, tiling array, and RNA-seq studies\; is affected by several genes including daf-16, daf-12, and lin-4 based on RNA-seq, tiling array, and microarray studies\; is affected by fourteen chemicals including Heme, methylmercury hydroxide, and 1-methylnicotinamide based on microarray and RNA-seq studies.
453	WBGene00012440	Y12A6A.2	Neuronal function	Neuronal function: synaptic function	Neuronal function: synaptic function: neuropeptide	nlp-53 is enriched in the nervous system and the sensillum based on microarray, tiling array, and RNA-seq studies\; is affected by several genes including eat-2, sir-2.1, and pgl-1 based on microarray and RNA-seq studies\; is affected by five chemicals including Rotenone, D-glucose, and Zidovudine based on RNA-seq and microarray studies.
454	WBGene00012449	Y17D7B.1	Transcription factor	Transcription factor: NHR	Transcription factor: NHR	nhr-231 is predicted to have DNA-binding activity transcription factor activity, sequence-specific DNA binding activity, and zinc ion binding activity\; is expressed in head neurons, the intestine, the pharynx, and the rectal gland cell.
455	WBGene00012530	Y32F6A.5	Proteolysis general	Proteolysis general: carboxypeptidase	Proteolysis general: carboxypeptidase	Y32F6A.5 is an ortholog of human SCPEP1 (serine carboxypeptidase 1)\; is predicted to have serine-type carboxypeptidase activity.
456	WBGene00012531	Y32F6B.1	Transmembrane transport	Transmembrane transport: solute carrier	Transmembrane transport: solute carrier	Y32F6B.1 is an ortholog of human SLCO3A1 (solute carrier organic anion transporter 3A1)\; is predicted to have transporter activity.
457	WBGene00012532	Y32F6B.3	Signaling	Signaling: small GTPase	Signaling: small GTPase: Rho/Rac	crp-1 is an ortholog of human CDC42 (cell division cycle 42), RHOJ (ras homolog J), and RHOQ (ras homolog Q)\; is predicted to have GTP binding activity and GTPase activity\; localizes to the recycling endosome and trans-Golgi network\; is expressed in several tissues, including the alimentary system, the epithelial system, the excretory cell, and the vulva.
458	WBGene00012626	Y38H6C.14	Unassigned	Unassigned	Unassigned	famh-161 is an ortholog of human FAM161A and FAM161B\; localizes to the axoneme, ciliary base, and ciliary transition zone\; is expressed in ciliated neurons.
459	WBGene00012628	Y38H6C.16	Metabolism	Metabolism: unassigned	Metabolism: unassigned	Y38H6C.16 is predicted to have cholestenol delta-isomerase activity.
460	WBGene00012632	Y38H6C.20	Signaling	Signaling: Y kinase	Signaling: Y kinase	Y38H6C.20 is an ortholog of human CSK (C-terminal Src kinase) and MATK (megakaryocyte-associated tyrosine kinase)\; is predicted to have protein kinase activity.
461	WBGene00012635	Y38H8A.1	Transmembrane protein	Transmembrane protein: unassigned	Transmembrane protein: unassigned	Y38H8A.1 is enriched in the hypodermis based on RNA-seq studies\; is affected by several genes including daf-16, daf-12, and pmk-1 based on microarray and RNA-seq studies\; is affected by six chemicals including methylmercury hydroxide, resveratrol, and Cadmium based on RNA-seq and microarray studies.
462	WBGene00012680	Y39B6A.21	Pseudogene	Pseudogene	Pseudogene	Y39B6A.21 is enriched in the intestine based on RNA-seq studies\; is affected by several genes including daf-16, daf-2, and hsf-1 based on RNA-seq and microarray studies\; is affected by twelve chemicals including 1-methylnicotinamide, Rotenone, and D-glucopyranose based on RNA-seq and microarray studies.
463	WBGene00012710	Y39C12A.9	Unassigned	Unassigned	Unassigned: regulated by multiple stresses	Y39C12A.9 is enriched in the muscle cell and the nervous system based on tiling array, RNA-seq, and microarray studies\; is affected by several genes including sir-2.1, pgl-1, and fbf-1 based on RNA-seq and microarray studies\; is affected by four chemicals including hydrogen sulfide, Cadmium, and Quercetin based on microarray studies\; is predicted to encode a protein with the following domain: Chaperone J-domain superfamily.
464	WBGene00012726	Y39G8B.5	Signaling	Signaling: Y kinase	Signaling: Y kinase	Y39G8B.5 is an ortholog of human SBK1\; is predicted to have ATP binding activity and protein kinase activity.
465	WBGene00012728	Y39G8B.9	Unassigned	Unassigned	Unassigned: regulated by multiple stresses	Y39G8B.9 is enriched in the ASER, the OLL, the PVD, the intestine, and the pharyngeal muscle cell based on tiling array and RNA-seq studies\; is affected by several genes including daf-16, daf-2, and glp-1 based on RNA-seq, tiling array, and microarray studies\; is affected by nine chemicals including 1-methylnicotinamide, nicotinic acid, and Rotenone based on RNA-seq and microarray studies\; is predicted to encode a protein with the following domain: ShKT domain.
466	WBGene00012824	Y43F8B.14	Unassigned	Unassigned	Unassigned	Y43F8B.14 is predicted to have ATP binding activity.
467	WBGene00012919	Y46G5A.34	Unassigned	Unassigned	Unassigned: regulated by multiple stresses	Y46G5A.34 is enriched in the alimentary system, the digestive tract, the muscle cell, and the nervous system based on tiling array, RNA-seq, and microarray studies\; is affected by several genes including daf-2, clk-1, and elt-2 based on microarray, tiling array, and RNA-seq studies\; is affected by five chemicals including Rotenone, manganese chloride, and Hydrolyzable Tannins based on RNA-seq and microarray studies.
468	WBGene00012922	Y47D3A.1	Unassigned	Unassigned	Unassigned	Y47D3A.1 is an ortholog of human FUT9 (fucosyltransferase 9), FUT4, and FUT7 (fucosyltransferase 7)\; is predicted to have fucosyltransferase activity.
469	WBGene00012970	Y48A6B.9	Metabolism	Metabolism: lipid	Metabolism: lipid: fatty acid	Y48A6B.9 is an ortholog of human MECR\; is predicted to have oxidoreductase activity.
470	WBGene00012989	Y48C3A.5	Unassigned	Unassigned	Unassigned: membrane spanning domain	Y48C3A.5 is enriched in the intestine and the nervous system based on tiling array, RNA-seq, and microarray studies\; is affected by several genes including daf-16, daf-12, and eat-2 based on microarray, tiling array, and RNA-seq studies\; is affected by six chemicals including Tunicamycin, Zidovudine, and estrogen based on microarray and RNA-seq studies.
471	WBGene00013009	Y48E1B.11	Proteolysis proteasome	Proteolysis proteasome: E3	Proteolysis proteasome: E3: F box	fbxc-23 is enriched in the AVE, the body wall muscle cell, the intestine, and the pharynx based on microarray, tiling array, and RNA-seq studies\; is affected by several genes including glp-1, hsf-1, and sir-2.1 based on tiling array, microarray, and RNA-seq studies\; is predicted to encode a protein with the following domain: Protein of unknown function DUF3557.
472	WBGene00013098	Y51H4A.1	Unassigned	Unassigned	Unassigned	Y51H4A.1 is enriched in the nervous system based on tiling array, RNA-seq, and microarray studies\; is affected by several genes including pgl-1, glh-1, and smg-2 based on microarray and RNA-seq studies\; is affected by 1-methylnicotinamide and paraquat based on RNA-seq and microarray studies.
473	WBGene00013124	Y52B11A.4	Unassigned	Unassigned	Unassigned	Y52B11A.4 is an ortholog of human RRAD (RRAD, Ras related glycolysis inhibitor and calcium channel regulator), REM1 (RRAD and GEM like GTPase 1), and REM2 (RRAD and GEM like GTPase 2)\; is predicted to have GTP binding activity and GTPase activity.
474	WBGene00013145	Y53C12B.6	Extracellular material	Extracellular material: cuticlin	Extracellular material: cuticlin	cutl-2 is enriched in the hypodermis based on tiling array studies\; is affected by several genes including daf-2, daf-12, and eat-2 based on microarray, tiling array, and RNA-seq studies\; is affected by twelve chemicals including 1-methylnicotinamide, methylmercuric chloride, and Mianserin based on RNA-seq and microarray studies\; is predicted to encode a protein with the following domain: Zona pellucida domain.
475	WBGene00013166	Y53F4B.20	Proteolysis general	Proteolysis general: metallopeptidase	Proteolysis general: metallopeptidase	Y53F4B.20 is an ortholog of human LNPEP, ERAP1, and ERAP2\; is predicted to have metallopeptidase activity and zinc ion binding activity.
476	WBGene00013180	Y53H1B.1	Extracellular material	Extracellular material: cuticlin	Extracellular material: cuticlin	cutl-10 is expressed in the posterior gonad arm\; is predicted to encode a protein with the following domain: Zona pellucida domain.
477	WBGene00013215	Y54G11A.4	Unassigned	Unassigned	Unassigned	Y54G11A.4 is an ortholog of human TTC38 (tetratricopeptide repeat domain 38)\; is predicted to encode a protein with the following domains: Tetratricopeptide-like helical domain superfamily and Tetratricopeptide repeat protein 38.
478	WBGene00013230	Y56A3A.10	Proteolysis proteasome	Proteolysis proteasome: E3	Proteolysis proteasome: E3: F box	fbxb-22 is enriched in the hypodermis based on tiling array studies\; is affected by several genes including sir-2.1, hpl-2, and drh-3 based on microarray and RNA-seq studies\; is affected by seven chemicals including hydrogen sulfide, methylmercuric chloride, and Mercuric Chloride based on microarray and RNA-seq studies\; is predicted to encode a protein with the following domain: F-box associated domain, type 2.
479	WBGene00013234	Y56A3A.15	Proteolysis proteasome	Proteolysis proteasome: E3	Proteolysis proteasome: E3: F box	fbxb-24 is affected by several genes including daf-16, daf-2, and sir-2.1 based on microarray, tiling array, and RNA-seq studies\; is affected by four chemicals including hydrogen sulfide, Alovudine, and stavudine based on microarray and RNA-seq studies\; is predicted to encode a protein with the following domains: F-box domain and F-box associated domain, type 2.
480	WBGene00013257	Y57A10A.14	Transmembrane protein	Transmembrane protein: unassigned	Transmembrane protein: unassigned	Y57A10A.14 is enriched in the intestine based on tiling array and RNA-seq studies\; is affected by several genes including daf-16, glp-1, and skn-1 based on microarray and RNA-seq studies\; is affected by eight chemicals including Rotenone, stavudine, and Zidovudine based on RNA-seq and microarray studies.
481	WBGene00013280	Y57A10C.1	Transmembrane protein	Transmembrane protein: unassigned	Transmembrane protein: unassigned	Y57A10C.1 is affected by several genes including eri-1, mut-2, and drh-3 based on microarray, tiling array, and RNA-seq studies\; is affected by seven chemicals including hydrogen sulfide, methylmercuric chloride, and Mercuric Chloride based on microarray and RNA-seq studies.
482	WBGene00013312	Y57G11C.17	Signaling	Signaling: hedgehog-like	Signaling: hedgehog-like	hhat-2 is an ortholog of human HHATL (hedgehog acyltransferase like)\; is predicted to have transferase activity, transferring acyl groups.
483	WBGene00013322	Y57G11C.32	Unassigned	Unassigned	Unassigned	Y57G11C.32 is enriched in the head, the male, the nervous system, and the sensillum based on microarray, tiling array, and RNA-seq studies\; is affected by several genes including pgl-1, csr-1, and dpy-21 based on microarray, tiling array, and RNA-seq studies\; is affected by four chemicals including aldicarb, stavudine, and Zidovudine based on microarray and RNA-seq studies.
484	WBGene00013387	Y62F5A.9	Unassigned	Unassigned	Unassigned	Y62F5A.9 is expressed in the pharyngeal gland cell.
485	WBGene00013409	Y63D3A.10	Proteolysis proteasome	Proteolysis proteasome: E3	Proteolysis proteasome: E3: F box	fbxb-56 is enriched in the AVA, the DA neuron, the VA neuron, and the body wall muscle cell based on tiling array studies\; is affected by several genes including daf-16, daf-2, and pgl-1 based on microarray and RNA-seq studies\; is affected by multi-walled carbon nanotube and Atrazine based on RNA-seq and microarray studies.
486	WBGene00013455	Y67A10A.6	Unassigned	Unassigned	Unassigned	ssu-2 is an ortholog of human SSUH2.
487	WBGene00013456	Y67A10A.7	Unassigned	Unassigned	Unassigned	Y67A10A.7 is enriched in the alimentary system, the digestive tract, and the nervous system based on microarray, tiling array, and RNA-seq studies\; is affected by several genes including elt-2, pgl-1, and glh-1 based on microarray and RNA-seq studies\; is affected by seven chemicals including stavudine, Zidovudine, and Chlorpyrifos based on RNA-seq and microarray studies\; is predicted to encode a protein with the following domains: Armadillo repeat-containing domain, Armadillo-like helical, and Armadillo-type fold.
488	WBGene00013496	Y70D2A.1	Transmembrane protein	Transmembrane protein: seven transmembrane receptor	Transmembrane protein: seven transmembrane receptor: unassigned	Y70D2A.1 is predicted to have G protein-coupled receptor activity.
489	WBGene00013508	Y71A12B.11	Transmembrane protein	Transmembrane protein: unassigned	Transmembrane protein: unassigned	Y71A12B.11 is enriched in dopaminergic neurons, the DA neuron, the VA neuron, the hypodermis, and the pharyngeal muscle cell based on tiling array studies\; is affected by several genes including daf-2, npr-1, and lin-15B based on microarray, tiling array, and RNA-seq studies\; is affected by eight chemicals including methylmercuric chloride, D-glucose, and indole based on microarray and RNA-seq studies.
490	WBGene00013514	Y73F4A.1	Unassigned	Unassigned	Unassigned: regulated by multiple stresses	Y73F4A.1 is enriched in the alimentary system, the coelomocyte, the digestive tract, and the nervous system based on microarray, tiling array, and RNA-seq studies\; is affected by several genes including daf-16, daf-2, and glp-1 based on microarray, tiling array, proteomic, and RNA-seq studies\; is affected by nine chemicals including Rotenone, levamisole, and stavudine based on RNA-seq and microarray studies\; is predicted to encode a protein with the following domain: DOMON domain.
491	WBGene00013542	Y75B8A.5	Transmembrane protein	Transmembrane protein: unassigned	Transmembrane protein: unassigned	lron-12 is enriched in the OLL, the PVD, and the muscle cell based on microarray and tiling array studies\; is affected by several genes including daf-16, skn-1, and sir-2.1 based on tiling array, RNA-seq, and microarray studies\; is affected by four chemicals including stavudine, Zidovudine, and Hydrolyzable Tannins based on RNA-seq and microarray studies\; is predicted to encode a protein with the following domains: Leucine rich repeat 5 and Leucine-rich repeat domain superfamily.
492	WBGene00013583	Y80D3A.3	Transcription factor	Transcription factor: homeodomain	Transcription factor: homeodomain	ceh-51 is an ortholog of human BSX (brain specific homeobox), NANOG (Nanog homeobox), and VENTX (VENT homeobox)\; is predicted to have DNA binding activity\; is involved in mesodermal cell fate specification, muscle cell fate specification, and pharyngeal muscle development\; localizes to the nucleus\; is expressed in several tissues, including the MSa, the MSaa, the MSap, the MSp, and the nervous system.
493	WBGene00013585	Y80D3A.5	Stress response	Stress response: detoxification	Stress response: detoxification: CYP	cyp-42A1 is an ortholog of human CYP4V2 (cytochrome P450 family 4 subfamily V member 2)\; is predicted to have heme binding activity, iron ion binding activity, and oxidoreductase activity\; human orthologs of this gene are implicated in Bietti crystalline corneoretinal dystrophy.
494	WBGene00013592	Y81G3A.4	Unassigned	Unassigned	Unassigned: regulated by multiple stresses	Y81G3A.4 is enriched in the PLM, the Z1, the Z4, and the hypodermis based on tiling array and RNA-seq studies\; is affected by several genes including daf-16, daf-12, and pmk-1 based on microarray and RNA-seq studies\; is affected by seven chemicals including methylmercury hydroxide, Cadmium, and Colistin based on RNA-seq and microarray studies.
495	WBGene00013693	Y105E8B.9	Stress response	Stress response: detoxification	Stress response: detoxification: GST	Y105E8B.9 is an ortholog of human GUSB (glucuronidase beta)\; is predicted to have hydrolase activity, hydrolyzing O-glycosyl compounds\; human orthologs of this gene are implicated in Sly syndrome.
496	WBGene00013746	Y113G7A.5	Transmembrane transport	Transmembrane transport: extracellular ligand gated channel	Transmembrane transport: extracellular ligand gated channel	lgc-55 is an ortholog of human GLRA4 (glycine receptor alpha 4), GLRA3 (glycine receptor alpha 3), and GLRA2 (glycine receptor alpha 2)\; exhibits chloride channel activity\; is involved in chloride transport and mechanosensory behavior\; localizes to the neuronal cell body and postsynaptic density\; is expressed in several tissues, including the head, the muscular system, the nervous system, and the reproductive system.
497	WBGene00013761	Y113G7B.11	Transmembrane protein	Transmembrane protein: unassigned	Transmembrane protein: unassigned	Y113G7B.11 is enriched in the nervous system based on microarray, tiling array, and RNA-seq studies\; is affected by several genes including daf-16, daf-2, and skn-1 based on microarray and RNA-seq studies\; is affected by six chemicals including methylmercuric chloride, Rotenone, and bisphenol S based on microarray and RNA-seq studies.
498	WBGene00013776	Y116A8A.6	Unassigned	Unassigned	Unassigned	Y116A8A.6 is enriched in the male and the nervous system based on tiling array, RNA-seq, and microarray studies\; is affected by several genes including sir-2.1, npr-1, and pgl-1 based on microarray and RNA-seq studies\; is affected by paraquat, Colistin, and Sirolimus based on microarray studies\; is predicted to encode a protein with the following domain: Chymotrypsin family Peptidase-S1.
499	WBGene00013778	Y116A8A.8	Stress response	Stress response: C-type Lectin	Stress response: C-type Lectin	clec-194 is predicted to have carbohydrate binding activity.
500	WBGene00013784	Y116A8C.3	Unassigned	Unassigned	Unassigned	Y116A8C.3 is expressed in the coelomocyte and the head.
501	WBGene00013819	Y116F11A.6	Unassigned	Unassigned	Unassigned	Y116F11A.6 is enriched in the alimentary system, the digestive tract, the muscular system, and the nervous system based on microarray, tiling array, RNA-seq, and proteomic studies\; is affected by several genes including daf-16, daf-2, and daf-12 based on tiling array, RNA-seq, and microarray studies\; is affected by eight chemicals including Alovudine, stavudine, and Zidovudine based on RNA-seq and microarray studies\; is predicted to encode a protein with the following domain: Death-like domain superfamily.
502	WBGene00013837	ZC47.4	Proteolysis proteasome	Proteolysis proteasome: E3	Proteolysis proteasome: E3: F box	fbxa-30 is involved in innate immune response.
503	WBGene00013838	ZC47.5	Proteolysis proteasome	Proteolysis proteasome: E3	Proteolysis proteasome: E3: F box	fbxa-31 is enriched in the ASER and the intestine based on tiling array, RNA-seq, and microarray studies\; is affected by several genes including elt-2, eat-2, and npr-1 based on microarray and RNA-seq studies\; is affected by five chemicals including methylmercuric chloride, D-glucopyranose, and stavudine based on microarray and RNA-seq studies\; is predicted to encode a protein with the following domains: F-box domain, Domain of unknown function DUF38, Caenorhabditis species, and F-box-like domain superfamily.
504	WBGene00013839	ZC47.6	Proteolysis proteasome	Proteolysis proteasome: E3	Proteolysis proteasome: E3: F box	fbxa-32 is enriched in the intestine based on tiling array and RNA-seq studies\; is affected by several genes including hsf-1, mir-34, and elt-7 based on RNA-seq and microarray studies\; is affected by stavudine and Atrazine based on RNA-seq and microarray studies\; is predicted to encode a protein with the following domains: F-box domain, Domain of unknown function DUF38, Caenorhabditis species, and F-box-like domain superfamily.
505	WBGene00013853	ZC116.1	Unassigned	Unassigned	Unassigned: regulated by multiple stresses	ZC116.1 is enriched in the coelomocyte based on tiling array studies\; is affected by several genes including daf-2, glp-1, and skn-1 based on microarray and RNA-seq studies\; is affected by seven chemicals including nicotinic acid, Rotenone, and D-glucose based on RNA-seq and microarray studies.
506	WBGene00013855	ZC116.3	Development	Development: general	Development: general	ZC116.3 is an ortholog of human Cubn\; is predicted to have calcium ion binding activity\; is expressed in several tissues, including the alimentary system, the hypodermis, the reproductive system, and the tail.
507	WBGene00013856	ZC168.2	Unassigned	Unassigned	Unassigned: regulated by multiple stresses	ZC168.2 is enriched in the germline precursor cell and the nervous system based on tiling array and RNA-seq studies\; is affected by several genes including daf-16, lin-4, and lin-14 based on RNA-seq and microarray studies\; is affected by ten chemicals including 1-methylnicotinamide, methylmercuric chloride, and Tunicamycin based on RNA-seq and microarray studies\; is predicted to encode a protein with the following domains: Crustacean CHH\/MIH\/GIH neurohormone family and Crustacean CHH\/MIH\/GIH neurohormone superfamily.
508	WBGene00013863	ZC302.3	Unassigned	Unassigned	Unassigned	ZC302.3 is affected by several genes including daf-2, clk-1, and pgl-1 based on microarray and RNA-seq studies\; is affected by Tunicamycin, stavudine, and Sirolimus based on microarray and RNA-seq studies.
509	WBGene00013874	ZC376.2	Metabolism	Metabolism: carbohydrate	Metabolism: carbohydrate	ZC376.2 is an ortholog of human ACHE (acetylcholinesterase (Cartwright blood group)) and CES2 (carboxylesterase 2)\; human ACHE exhibits several functions, including acetylcholine binding activity, acetylcholinesterase activity, and collagen binding activity.
510	WBGene00013901	ZC443.6	Stress response	Stress response: detoxification	Stress response: detoxification: ugt	ugt-16 is an ortholog of human UGT3A1 (UDP glycosyltransferase family 3 member A1) and UGT3A2 (UDP glycosyltransferase family 3 member A2)\; is predicted to have glucuronosyltransferase activity\; is expressed in the intestine and the pharynx.
511	WBGene00013964	ZK287.3	Neuronal function	Neuronal function: synaptic function	Neuronal function: synaptic function: neuropeptide	nlp-73 is enriched in the intestine, the male, the nervous system, and the sensillum based on tiling array, RNA-seq, and microarray studies\; is affected by several genes including let-60, hsf-1, and clk-1 based on microarray and RNA-seq studies\; is affected by five chemicals including Rotenone, stavudine, and Humic Substances based on RNA-seq and microarray studies.
512	WBGene00013982	ZK512.1	Transmembrane protein	Transmembrane protein: unassigned	Transmembrane protein: unassigned	ZK512.1 is enriched in the germ line based on RNA-seq studies\; is affected by several genes including hsf-1, clk-1, and pmk-1 based on microarray and RNA-seq studies\; is affected by nine chemicals including 1-methylnicotinamide, methylmercuric chloride, and multi-walled carbon nanotube based on RNA-seq and microarray studies.
513	WBGene00013989	ZK512.11	Transmembrane protein	Transmembrane protein: unassigned	Transmembrane protein: unassigned	ZK512.11 is enriched in the AFD, the ASER, and the muscle cell based on RNA-seq studies\; is affected by several genes including pgl-1, glh-1, and pgl-3 based on RNA-seq studies.
514	WBGene00014005	ZK593.9	Pseudogene	Pseudogene	Pseudogene	ZK593.9 is affected by several genes including daf-2, daf-12, and clk-1 based on tiling array, microarray, and RNA-seq studies\; is affected by methylmercuric chloride, Sodium Chloride, and Colistin based on microarray and RNA-seq studies.
515	WBGene00014024	ZK637.4	Unassigned	Unassigned	Unassigned	ZK637.4 is enriched in the Z1, the Z4, and the intestine based on RNA-seq studies\; is affected by several genes including daf-12, clk-1, and lin-15B based on microarray, tiling array, and RNA-seq studies\; is affected by aldicarb and paraquat based on microarray studies.
516	WBGene00014067	ZK675.4	Unassigned	Unassigned	Unassigned	ZK675.4 is enriched in the intestine based on RNA-seq studies\; is affected by several genes including age-1, skn-1, and clk-1 based on microarray, tiling array, and RNA-seq studies\; is affected by nine chemicals including methylmercuric chloride, Mercuric Chloride, and sesamin based on microarray and RNA-seq studies.
517	WBGene00014074	ZK757.2	Signaling	Signaling: phosphatase	Signaling: phosphatase: dual specificity	ZK757.2 is an ortholog of human DUSP14 (dual specificity phosphatase 14) and DUSP28 (dual specificity phosphatase 28)\; is predicted to have protein tyrosine\/serine\/threonine phosphatase activity.
518	WBGene00014092	ZK822.5	Transmembrane transport	Transmembrane transport: solute carrier	Transmembrane transport: solute carrier	ZK822.5 is an ortholog of human SLC5A12 (solute carrier family 5 member 12), SLC5A5 (solute carrier family 5 member 5), and SLC5A6 (solute carrier family 5 member 6)\; is predicted to have transmembrane transporter activity\; is expressed in several tissues, including the alimentary system, the head, the muscular system, the nervous system, and the reproductive system.
519	WBGene00014101	ZK849.2	Trafficking	Trafficking: ER/Golgi	Trafficking: ER/Golgi: Golgi unassigned	gopc-1 is an ortholog of human GOPC (golgi associated PDZ and coiled-coil motif containing)\; exhibits identical protein binding activity.
520	WBGene00014131	ZK892.7	Unassigned	Unassigned	Unassigned	sdz-38 is expressed in several tissues, including the ABalaaa, the ABalaap, the ABalapa, the ABalapp, and the ABalpaa.
521	WBGene00014132	ZK896.1	Stress response	Stress response: pathogen	Stress response: pathogen: CUB	ZK896.1 is enriched in the intestine based on RNA-seq studies\; is affected by several genes including glp-1, hsf-1, and elt-2 based on microarray, tiling array, and RNA-seq studies\; is affected by eleven chemicals including methylmercury hydroxide, Tunicamycin, and D-glucose based on RNA-seq and microarray studies\; is predicted to encode a protein with the following domain: CUB-like domain.
522	WBGene00014149	ZK909.5	Proteolysis proteasome	Proteolysis proteasome: E3	Proteolysis proteasome: E3: F box	fbxb-70 is enriched in the intestine based on microarray studies\; is affected by several genes including daf-2, sir-2.1, and pgl-1 based on RNA-seq and microarray studies\; is affected by seven chemicals including aldicarb, 1-methylnicotinamide, and bisphenol S based on microarray and RNA-seq studies\; is predicted to encode a protein with the following domain: F-box associated domain, type 2.
523	WBGene00014156	ZK930.6	Proteolysis general	Proteolysis general: unassigned	Proteolysis general: unassigned	ZK930.6 is predicted to have ATP binding activity, ATP-dependent peptidase activity, and serine-type endopeptidase activity.
524	WBGene00014159	ZK938.2	Signaling	Signaling: heteromeric G protein	Signaling: heteromeric G protein: arrestin	arrd-4 is an ortholog of human ARRDC1 (arrestin domain containing 1) and ARRDC5\; is expressed in the head, the nervous system, and the sensillum\; human ARRDC1 exhibits several functions, including arrestin family protein binding activity, identical protein binding activity, and protein binding activity, bridging involved in substrate recognition for ubiquitination.
525	WBGene00014175	ZK971.1	Unassigned	Unassigned	Unassigned: membrane spanning domain	ZK971.1 is enriched in the coelomocyte and the nervous system based on tiling array, RNA-seq, and microarray studies\; is affected by several genes including daf-2, let-60, and clk-1 based on microarray, RNA-seq, and tiling array studies\; is affected by Tunicamycin, stavudine, and Sirolimus based on microarray and RNA-seq studies.
526	WBGene00014198	ZK1053.3	Unassigned	Unassigned	Unassigned	ZK1053.3 is affected by several genes including elt-2, sir-2.1, and pgl-1 based on microarray, tiling array, and RNA-seq studies\; is affected by four chemicals including Tunicamycin, Mianserin, and adsorbable organic bromine compound based on microarray and RNA-seq studies.
527	WBGene00014472	MTCE.33	Metabolism	Metabolism: mitochondria	Metabolism: mitochondria: ribosome	MTCE.33 is affected by several genes including hsf-1, npr-1, and lin-28 based on RNA-seq studies\; is affected by Alovudine, stavudine, and Zidovudine based on RNA-seq studies.
528	WBGene00014755	F40F12.8	Pseudogene	Pseudogene	Pseudogene	F40F12.8 is enriched in the male based on RNA-seq studies\; is affected by several genes including glp-1, eat-2, and npr-1 based on RNA-seq studies\; is affected by Sodium Chloride based on RNA-seq studies.
529	WBGene00014874	Y38H6A.4	Pseudogene	Pseudogene	Pseudogene	Y38H6A.4 is affected by hpl-2 based on RNA-seq studies\; is affected by Colistin based on microarray studies.
530	WBGene00014941	Y67H2A.9	Pseudogene	Pseudogene	Pseudogene	Y67H2A.9 is enriched in the intestine based on RNA-seq studies\; is affected by several genes including daf-2, hsf-1, and clk-1 based on microarray and RNA-seq studies\; is affected by ten chemicals including Rotenone, D-glucopyranose, and Zidovudine based on RNA-seq and microarray studies.
531	WBGene00014989	ZK675.3	Transmembrane transport	Transmembrane transport: chloride channel	Transmembrane transport: chloride channel	best-23 is an ortholog of human BEST1 (bestrophin 1) and BEST3 (bestrophin 3)\; is predicted to have chloride channel activity\; human orthologs of this gene are implicated in bestrophinopathy, retinitis pigmentosa 50, and vitelliform macular dystrophy.
532	WBGene00015019	B0205.4	Protein modification	Protein modification: carbohydrate	Protein modification: carbohydrate	B0205.4 is an ortholog of human FUT1 (fucosyltransferase 1 (H blood group)) and FUT2 (fucosyltransferase 2)\; is predicted to have galactoside 2-alpha-L-fucosyltransferase activity.
533	WBGene00015081	B0244.6	Transmembrane protein	Transmembrane protein: unassigned	Transmembrane protein: unassigned	B0244.6 is predicted to have G protein-coupled receptor activity.
534	WBGene00015089	B0252.5	Unassigned	Unassigned	Unassigned: regulated by multiple stresses	B0252.5 is enriched in the germ line and the male based on proteomic and RNA-seq studies\; is affected by several genes including daf-2, let-7, and dpy-10 based on microarray, RNA-seq, and proteomic studies\; is affected by nine chemicals including manganese chloride, D-glucose, and Alovudine based on RNA-seq and microarray studies.
535	WBGene00015129	B0303.8	Unassigned	Unassigned	Unassigned	sdz-1 is involved in mesendoderm development\; is expressed in several tissues, including MS, the E, the Ea, the Ep, and the somatic gonad precursor.
536	WBGene00015135	B0304.3	Stress response	Stress response: detoxification	Stress response: detoxification: CYP	cyp-23A1 is an ortholog of human CYP2J2 (cytochrome P450 family 2 subfamily J member 2), CYP2R1 (cytochrome P450 family 2 subfamily R member 1), and CYP2U1 (cytochrome P450 family 2 subfamily U member 1)\; is predicted to have heme binding activity, iron ion binding activity, and oxidoreductase activity\; human orthologs of this gene are implicated in hereditary spastic paraplegia 56, lung cancer, and rickets.
537	WBGene00015177	B0416.1	Transmembrane protein	Transmembrane protein: unassigned	Transmembrane protein: unassigned	tmc-2 is an ortholog of human TMC3 (transmembrane channel like 3)\; human orthologs of this gene are implicated in autosomal dominant nonsyndromic deafness 36 and autosomal recessive nonsyndromic deafness 7\; is predicted to encode a protein with the following domains: TMC domain and Transmembrane channel-like protein.
538	WBGene00015178	B0416.2	Unassigned	Unassigned	Unassigned: regulated by multiple stresses	B0416.2 is affected by several genes including hpl-2, dop-1, and mir-71 based on microarray and RNA-seq studies\; is affected by six chemicals including tryptophan, methylmercuric chloride, and Rotenone based on microarray and RNA-seq studies\; is predicted to encode a protein with the following domain: Cystine-knot cytokine.
539	WBGene00015298	C01F1.3	Metabolism	Metabolism: nucleotide	Metabolism: nucleotide	C01F1.3 is an ortholog of human TGDS (TDP-glucose 4,6-dehydratase)\; is predicted to encode a protein with the following domain: NAD(P)-binding domain superfamily.
540	WBGene00015300	C01F1.5	Proteolysis general	Proteolysis general: metallopeptidase	Proteolysis general: metallopeptidase	C01F1.5 is predicted to have metallopeptidase activity.
541	WBGene00015323	C02B8.5	Neuronal function	Neuronal function: synaptic function	Neuronal function: synaptic function: neurotransmitter receptor	frpr-1 is predicted to have G protein-coupled receptor activity.
542	WBGene00015333	C02C2.4	Transmembrane transport	Transmembrane transport: solute carrier	Transmembrane transport: solute carrier	slc-17.3 is an ortholog of human SLC17A1 (solute carrier family 17 member 1), SLC17A2 (solute carrier family 17 member 2), and SLC17A3 (solute carrier family 17 member 3)\; is predicted to have symporter activity\; is expressed in the intestine and the nervous system.
543	WBGene00015336	C02D5.2	Metabolism	Metabolism: unassigned	Metabolism: unassigned	C02D5.2 is an ortholog of human IFI30\; human IFI30 exhibits oxidoreductase activity, acting on a sulfur group of donors.
544	WBGene00015388	C03F11.2	Unassigned	Unassigned	Unassigned	C03F11.2 is an ortholog of human MBLAC1\; is predicted to encode a protein with the following domains: Metallo-beta-lactamase, Ribonuclease Z\/Hydroxyacylglutathione hydrolase-like, and Metallo-beta-lactamase domain-containing protein.
545	WBGene00015395	C03G6.8	Transcription factor	Transcription factor: NHR	Transcription factor: NHR	nhr-147 is an ortholog of human HNF4A (hepatocyte nuclear factor 4 alpha) and HNF4G (hepatocyte nuclear factor 4 gamma)\; is predicted to have DNA-binding activity transcription factor activity, sequence-specific DNA binding activity, and zinc ion binding activity.
546	WBGene00015408	C03H5.6	Unassigned	Unassigned	Unassigned: regulated by multiple stresses	C03H5.6 is enriched in the male, the nervous system, the pharynx, and the sensillum based on microarray, tiling array, and RNA-seq studies\; is affected by several genes including skn-1, sir-2.1, and lin-39 based on RNA-seq and microarray studies\; is affected by seven chemicals including Rotenone, Tunicamycin, and D-glucose based on RNA-seq and microarray studies\; is predicted to encode a protein with the following domains: BTB\/POZ domain and SKP1\/BTB\/POZ domain superfamily.
547	WBGene00015471	C05D9.2	Transmembrane protein	Transmembrane protein: unassigned	Transmembrane protein: unassigned	lmp-2 is an ortholog of human LAMP3 (lysosomal associated membrane protein 3), LAMP2 (lysosomal associated membrane protein 2), and LAMP1 (lysosomal associated membrane protein 1)\; human LAMP2 exhibits enzyme binding activity.
548	WBGene00015476	C05D9.9	Unassigned	Unassigned	Unassigned: regulated by multiple stresses	C05D9.9 is enriched in dopaminergic neurons, the OLL, the PVD, and the hypodermis based on tiling array studies\; is affected by several genes including daf-16, daf-2, and glp-1 based on microarray, RNA-seq, and tiling array studies\; is affected by twelve chemicals including Rotenone, Tunicamycin, and Cadmium Chloride based on RNA-seq and microarray studies\; is predicted to encode a protein with the following domains: Immunoglobulin-like fold and Immunoglobulin-like domain superfamily.
549	WBGene00015483	C05D11.5	Metabolism	Metabolism: unassigned	Metabolism: unassigned	C05D11.5 is an ortholog of human HYI\; is predicted to have hydroxypyruvate isomerase activity\; is expressed in several tissues, including the hypodermis, the intestine, the muscular system, and the reproductive system.
550	WBGene00015517	C06A8.8	Cytoskeleton	Cytoskeleton: centrosome	Cytoskeleton: centrosome: unassigned	C06A8.8 is an ortholog of human CEP104 (centrosomal protein 104).
551	WBGene00015523	C06E1.8	Transcription: chromatin	Transcription: chromatin modification	Transcription: chromatin modification: unassigned	ztf-30 is an ortholog of human ZNF142 (zinc finger protein 142)\; is predicted to have DNA binding activity and metal ion binding activity.
552	WBGene00015531	C06E4.2	Unassigned	Unassigned	Unassigned	C06E4.2 is enriched in the nervous system, the pharynx, and the sensillum based on microarray and RNA-seq studies\; is affected by several genes including daf-2, pgl-1, and prg-1 based on microarray and RNA-seq studies\; is affected by six chemicals including stavudine, Zidovudine, and Diazinon based on RNA-seq and microarray studies.
553	WBGene00015541	C06E7.4	Unassigned	Unassigned	Unassigned	C06E7.4 is enriched in the AFD and the DA neuron based on RNA-seq and microarray studies\; is affected by several genes including daf-16, daf-12, and dpy-10 based on microarray and RNA-seq studies\; is affected by nine chemicals including Ethanol, 1-methylnicotinamide, and D-glucopyranose based on RNA-seq and microarray studies.
554	WBGene00015545	C06G1.1	Unassigned	Unassigned	Unassigned	C06G1.1 is predicted to have lipid binding activity\; is expressed in the epithelial system, the excretory system, and the vulval muscle.
555	WBGene00015560	C07A12.2	Unassigned	Unassigned	Unassigned: regulated by multiple stresses	C07A12.2 is enriched in the male, the nervous system, and the ventral nerve cord based on tiling array, RNA-seq, and microarray studies\; is affected by several genes including daf-2, glp-1, and clk-1 based on microarray, RNA-seq, and tiling array studies\; is affected by four chemicals including Sodium Chloride, Cry5B, and paraquat based on RNA-seq and microarray studies.
556	WBGene00015569	C07D10.5	Unassigned	Unassigned	Unassigned: regulated by multiple stresses	C07D10.5 is enriched in several tissues, including the Z1.p, the Z4.a, the alimentary system, the male distal tip cell, and the nervous system based on microarray, tiling array, and RNA-seq studies\; is affected by several genes including daf-16, daf-2, and hsf-1 based on microarray and RNA-seq studies\; is affected by thirteen chemicals including 1-methylnicotinamide, methylmercuric chloride, and Rotenone based on RNA-seq and microarray studies.
557	WBGene00015587	C08A9.7	Unassigned	Unassigned	Unassigned: regulated by multiple stresses	sdz-2 is enriched in the NSM based on RNA-seq studies\; is affected by several genes including sir-2.1, pgl-1, and sma-4 based on tiling array, microarray, and RNA-seq studies\; is affected by seven chemicals including hydrogen sulfide, methylmercuric chloride, and Alovudine based on microarray and RNA-seq studies\; is predicted to encode a protein with the following domain: Protein LIN-8.
558	WBGene00015596	C08E3.4	Pseudogene	Pseudogene	Pseudogene	fbxa-161 is enriched in the intestine based on microarray studies\; is affected by several genes including daf-16, daf-2, and lin-4 based on microarray, tiling array, and RNA-seq studies\; is affected by five chemicals including tryptophan, methylmercuric chloride, and Tunicamycin based on microarray and RNA-seq studies.
559	WBGene00015607	C08F1.3	Proteolysis proteasome	Proteolysis proteasome: E3	Proteolysis proteasome: E3: F box	fbxb-13 is affected by several genes including pgl-1, glh-1, and hpl-2 based on tiling array, RNA-seq, and microarray studies\; is affected by hydrogen sulfide and paraquat based on microarray studies\; is predicted to encode a protein with the following domain: F-box associated domain, type 2.
560	WBGene00015610	C08F1.6	Transmembrane protein	Transmembrane protein: unassigned	Transmembrane protein: unassigned	C08F1.6 is enriched in the DA neuron, the VA neuron, the hypodermis, and the intestine based on tiling array studies\; is affected by several genes including daf-2, glp-1, and skn-1 based on microarray, tiling array, and RNA-seq studies\; is affected by ten chemicals including 1-methylnicotinamide, methylmercuric chloride, and Rotenone based on RNA-seq and microarray studies.
561	WBGene00015619	C08G9.1	Transmembrane protein	Transmembrane protein: unassigned	Transmembrane protein: unassigned	C08G9.1 is enriched in the germ line, the muscular system, and the nervous system based on tiling array, RNA-seq, and microarray studies\; is affected by several genes including daf-16, pgl-1, and sma-2 based on microarray, tiling array, and RNA-seq studies\; is affected by D-glucose and Zidovudine based on RNA-seq studies.
562	WBGene00015626	C09B9.1	Transmembrane protein	Transmembrane protein: unassigned	Transmembrane protein: unassigned	C09B9.1 is enriched in the nervous system based on tiling array, RNA-seq, and microarray studies\; is affected by several genes including daf-16, daf-2, and clk-1 based on RNA-seq and microarray studies\; is affected by four chemicals including aldicarb, tryptophan, and Sodium Chloride based on microarray and RNA-seq studies.
563	WBGene00015645	C09E8.2	Metabolism	Metabolism: lipid	Metabolism: lipid: lipase	lips-7 is predicted to have hydrolase activity\; is expressed in the excretory system, the head, the rectum, and the vulva.
564	WBGene00015651	C09G12.1	Transcription factor	Transcription factor: homeodomain	Transcription factor: homeodomain	ceh-53 is an ortholog of human DRGX (dorsal root ganglia homeobox), ESX1 (ESX homeobox 1), and RHOXF1 (Rhox homeobox 1)\; is predicted to have DNA binding activity\; is expressed in the intestine and the nervous system.
565	WBGene00015664	C10A4.3	Transmembrane protein	Transmembrane protein: unassigned	Transmembrane protein: unassigned	C10A4.3 is enriched in several tissues, including the Z1.p, the alimentary system, the male distal tip cell, the nervous system, and the somatic gonad precursor based on tiling array, RNA-seq, and microarray studies\; is affected by several genes including daf-2, sir-2.1, and lin-35 based on microarray and RNA-seq studies\; is affected by six chemicals including 1-methylnicotinamide, methylmercuric chloride, and Mianserin based on RNA-seq and microarray studies.
566	WBGene00015740	C13E3.1	Unassigned	Unassigned	Unassigned	C13E3.1 is enriched in the hypodermis, the male, and the nervous system based on tiling array and RNA-seq studies\; is affected by several genes including daf-16, daf-2, and clk-1 based on microarray and RNA-seq studies\; is affected by stavudine and Zidovudine based on RNA-seq studies.
567	WBGene00015741	C13F10.1	Transmembrane protein	Transmembrane protein: unassigned	Transmembrane protein: unassigned	C13F10.1 is enriched in the muscular system, the nervous system, and the sensillum based on microarray, tiling array, and RNA-seq studies\; is affected by several genes including clk-1, pgl-1, and alg-1 based on microarray and RNA-seq studies\; is affected by five chemicals including Rotenone, Mianserin, and stavudine based on RNA-seq and microarray studies.
568	WBGene00015805	C15H9.11	Unassigned	Unassigned	Unassigned: regulated by multiple stresses	C15H9.11 is enriched in GABAergic neurons, the arcade cell, and the pharyngeal-intestinal valve cell based on microarray and RNA-seq studies\; is affected by several genes including daf-2, glp-1, and clk-1 based on microarray, RNA-seq, proteomic, and tiling array studies\; is affected by six chemicals including methylmercuric chloride, Rotenone, and Atrazine based on microarray and RNA-seq studies.
569	WBGene00015839	C16C4.15	Unassigned	Unassigned	Unassigned: meprin-associated Traf homology domain	math-10 is affected by several genes including daf-16, daf-2, and hsf-1 based on microarray, tiling array, and RNA-seq studies\; is affected by six chemicals including tryptophan, Tunicamycin, and stavudine based on microarray and RNA-seq studies\; is predicted to encode a protein with the following domains: MATH\/TRAF domain and TRAF-like.
570	WBGene00015859	C16D9.4	Unassigned	Unassigned	Unassigned: regulated by multiple stresses	C16D9.4 is enriched in the intestine based on tiling array and RNA-seq studies\; is affected by several genes including dpy-10, npr-1, and pgl-1 based on microarray and RNA-seq studies\; is affected by twelve chemicals including aldicarb, diallyl trisulfide, and D-glucopyranose based on microarray and RNA-seq studies\; is predicted to encode a protein with the following domain: Protein of unknown function DUF1647.
571	WBGene00015878	C17B7.4	Unassigned	Unassigned	Unassigned	C17B7.4 is enriched in the muscle cell based on tiling array and microarray studies\; is affected by several genes including daf-2, glp-1, and clk-1 based on microarray and RNA-seq studies\; is affected by ten chemicals including Ethanol, methylmercuric chloride, and Mercuric Chloride based on RNA-seq and microarray studies\; is predicted to encode a protein with the following domains: Domain of unknown function DUF19 and Uncharacterised protein family UPF0376.
572	WBGene00015884	C17B7.10	Proteolysis general	Proteolysis general: metallopeptidase	Proteolysis general: metallopeptidase	C17B7.10 is enriched in the germ line based on RNA-seq studies\; is affected by several genes including daf-16, daf-12, and sir-2.1 based on RNA-seq, microarray, and tiling array studies\; is affected by methylmercuric chloride, Mercuric Chloride, and tert-Butylhydroperoxide based on microarray and RNA-seq studies.
573	WBGene00015913	C17F4.7	Unassigned	Unassigned	Unassigned: regulated by multiple stresses	C17F4.7 is enriched in the alimentary system, the digestive tract, and the nervous system based on tiling array, RNA-seq, and microarray studies\; is affected by several genes including daf-16, daf-2, and age-1 based on microarray, proteomic, and RNA-seq studies\; is affected by twelve chemicals including cholesterol, lathosterol, and Heme based on microarray and RNA-seq studies.
574	WBGene00015946	C18A3.10	Transmembrane protein	Transmembrane protein: unassigned	Transmembrane protein: unassigned	C18A3.10 is affected by several genes including daf-2, ins-11, and emb-4 based on RNA-seq studies\; is affected by Rotenone based on RNA-seq studies.
575	WBGene00015949	C18A11.3	Transmembrane protein	Transmembrane protein: unassigned	Transmembrane protein: unassigned	C18A11.3 is enriched in the intestine based on tiling array and RNA-seq studies\; is affected by several genes including daf-2, let-7, and dpy-10 based on microarray, proteomic, and RNA-seq studies\; is affected by nine chemicals including methylmercuric chloride, Rotenone, and D-glucose based on microarray and RNA-seq studies.
576	WBGene00015957	C18B2.6	Transmembrane transport	Transmembrane transport: acid sensing	Transmembrane transport: acid sensing	del-9 is an ortholog of human ASIC5 (acid sensing ion channel subunit 5)\; is predicted to have sodium channel activity.
577	WBGene00015965	C18C4.3	Stress response	Stress response: detoxification	Stress response: detoxification: ugt	ugt-48 is an ortholog of human UGT3A1 (UDP glycosyltransferase family 3 member A1) and UGT3A2 (UDP glycosyltransferase family 3 member A2)\; is predicted to have calmodulin binding activity and glucuronosyltransferase activity.
578	WBGene00015969	C18C4.9	Globin	Globin	Globin	glb-6 exhibits several functions, including cation binding activity, heme binding activity, and nitric oxide binding activity\; is expressed in the nervous system.
579	WBGene00016027	C23H5.8	Unassigned	Unassigned	Unassigned: regulated by multiple stresses	C23H5.8 is enriched in the OLL, the PVD, and the intestine based on tiling array, RNA-seq, and microarray studies\; is affected by several genes including daf-16, skn-1, and dpy-10 based on microarray and RNA-seq studies\; is affected by seventeen chemicals including methylmercury hydroxide, methylmercuric chloride, and Rotenone based on RNA-seq and microarray studies.
580	WBGene00016044	C24B5.1	Transmembrane protein	Transmembrane protein: seven transmembrane receptor	Transmembrane protein: seven transmembrane receptor: unassigned	C24B5.1 is predicted to have G protein-coupled receptor activity.
581	WBGene00016067	C24H10.1	Cytoskeleton	Cytoskeleton: claudin	Cytoskeleton: claudin	C24H10.1 is enriched in the nervous system based on RNA-seq studies\; is affected by several genes including daf-16, daf-12, and npr-1 based on microarray and RNA-seq studies\; is affected by seven chemicals including aldicarb, stavudine, and Zidovudine based on microarray and RNA-seq studies\; is predicted to encode a protein with the following domain: Clc protein-like.
582	WBGene00016069	C24H10.3	Unassigned	Unassigned	Unassigned	C24H10.3 is enriched in several tissues, including the Z1.p, the Z4.a, the male distal tip cell, the nervous system, and the somatic gonad precursor based on tiling array and RNA-seq studies\; is affected by several genes including clk-1, sir-2.1, and dpy-7 based on microarray, tiling array, and RNA-seq studies\; is affected by six chemicals including methylmercury hydroxide, stavudine, and Zidovudine based on RNA-seq and microarray studies.
583	WBGene00016071	C24H12.1	Proteolysis proteasome	Proteolysis proteasome: E3	Proteolysis proteasome: E3: F box	C24H12.1 is enriched in the pharynx based on microarray studies\; is affected by several genes including pgl-1, sma-2, and sma-4 based on microarray and RNA-seq studies\; is affected by methylmercuric chloride, Mianserin, and multi-walled carbon nanotube based on microarray and RNA-seq studies\; is predicted to encode a protein with the following domain: F-box associated domain, type 2.
584	WBGene00016077	C24H12.8	Proteolysis proteasome	Proteolysis proteasome: E3	Proteolysis proteasome: E3: F box	C24H12.8 is enriched in the NSM based on tiling array studies\; is affected by several genes including drh-3, let-418, and cyc-1 based on microarray and RNA-seq studies.
585	WBGene00016080	C24H12.11	Pseudogene	Pseudogene	Pseudogene	C24H12.11 is affected by several genes including daf-2, pgl-1, and sma-2 based on microarray, tiling array, and RNA-seq studies\; is affected by Mianserin, Alovudine, and Cadmium based on RNA-seq and microarray studies.
586	WBGene00016107	C25G6.1	Unassigned	Unassigned	Unassigned	C25G6.1 is enriched in the male, the nervous system, and the sensillum based on tiling array, RNA-seq, and microarray studies\; is affected by several genes including isp-1, daf-19, and dpy-21 based on microarray and RNA-seq studies\; is affected by adsorbable organic bromine compound based on microarray studies.
587	WBGene00016108	C25G6.3	Unassigned	Unassigned	Unassigned	C25G6.3 is predicted to have catalytic activity.
588	WBGene00016109	C25G6.4	Unassigned	Unassigned	Unassigned	C25G6.4 is enriched in the intestine and the nervous system based on tiling array, microarray, and RNA-seq studies\; is affected by several genes including daf-16, clk-1, and sod-2 based on microarray and RNA-seq studies\; is affected by four chemicals including Mianserin, Alovudine, and stavudine based on RNA-seq and microarray studies.
589	WBGene00016135	C26B9.6	Proteolysis proteasome	Proteolysis proteasome: E3	Proteolysis proteasome: E3: RING finger	C26B9.6 is an ortholog of human RNF146 (ring finger protein 146)\; is predicted to have zinc ion binding activity.
590	WBGene00016165	C27F2.1	Unassigned	Unassigned	Unassigned	C27F2.1 is an ortholog of human WDR60 (WD repeat domain 60)\; human orthologs of this gene are implicated in short-rib thoracic dysplasia 8 with or without polydactyly\; human WDR60 exhibits dynein light chain binding activity.
591	WBGene00016237	C29H12.6	Unassigned	Unassigned	Unassigned	C29H12.6 is expressed in the marginal cell.
592	WBGene00016242	C30A5.10	Signaling	Signaling: phosphatase	Signaling: phosphatase: unassigned	C30A5.10 is predicted to have G protein-coupled receptor activity.
593	WBGene00016259	C30F8.3	Unassigned	Unassigned	Unassigned: regulated by multiple stresses	C30F8.3 is enriched in the PLM, the Z1, and the Z4 based on RNA-seq studies\; is affected by several genes including daf-16, skn-1, and daf-12 based on tiling array, RNA-seq, and microarray studies\; is affected by nine chemicals including Ethanol, methylmercuric chloride, and D-glucose based on RNA-seq and microarray studies.
594	WBGene00016282	C31B8.7	Neuronal function	Neuronal function: unassigned	Neuronal function: unassigned	C31B8.7 is enriched in the intestine and the nervous system based on tiling array and microarray studies\; is affected by several genes including skn-1, clk-1, and npr-1 based on microarray and RNA-seq studies\; is affected by five chemicals including stavudine, Zidovudine, and Colistin based on RNA-seq and microarray studies\; is predicted to encode a protein with the following domain: Glycosyltransferase family 92.
595	WBGene00016295	C32B5.1	Proteolysis proteasome	Proteolysis proteasome: E3	Proteolysis proteasome: E3: F box	fbxc-40 is enriched in the Z1.p, the Z4.a, the reproductive system, and the somatic gonad precursor based on RNA-seq studies\; is affected by several genes including daf-16, daf-2, and daf-12 based on microarray, tiling array, and RNA-seq studies\; is affected by five chemicals including 1-methylnicotinamide, methylmercuric chloride, and Quercetin based on RNA-seq and microarray studies\; is predicted to encode a protein with the following domain: Protein of unknown function DUF3557.
596	WBGene00016307	C32B5.14	Proteolysis proteasome	Proteolysis proteasome: E3	Proteolysis proteasome: E3: F box	fbxc-18 is enriched in the hypodermis and the intestine based on tiling array studies\; is affected by several genes including daf-2, sir-2.1, and pgl-1 based on microarray and RNA-seq studies\; is affected by seven chemicals including hydrogen sulfide, methylmercuric chloride, and Mianserin based on microarray and RNA-seq studies\; is predicted to encode a protein with the following domain: Protein of unknown function DUF3557.
597	WBGene00016308	C32B5.15	Proteolysis proteasome	Proteolysis proteasome: E3	Proteolysis proteasome: E3: F box	C32B5.15 is enriched in the NSM, the Z1, and the Z4 based on tiling array and RNA-seq studies\; is affected by several genes including clk-1, hpl-2, and met-2 based on tiling array, microarray, and RNA-seq studies\; is affected by six chemicals including methylmercuric chloride, Mianserin, and multi-walled carbon nanotube based on microarray and RNA-seq studies.
598	WBGene00016309	C32B5.16	Unassigned	Unassigned	Unassigned: regulated by multiple stresses	sdz-4 is expressed in several tissues, including MS, the ABala, the ABalaa, the germline blastomere, and the somatic blastomere\; is predicted to encode a protein with the following domain: Protein of unknown function DUF3557.
599	WBGene00016324	C32E8.6	Metabolism	Metabolism: lipid	Metabolism: lipid: fatty acid	C32E8.6 is predicted to have catalytic activity.
600	WBGene00016337	C33C12.5	Proteolysis proteasome	Proteolysis proteasome: E3	Proteolysis proteasome: E3: F box	fbxb-38 is affected by several genes including skn-1, hpl-2, and met-2 based on tiling array, microarray, and RNA-seq studies\; is affected by four chemicals including methylmercuric chloride, multi-walled carbon nanotube, and adsorbable organic bromine compound based on microarray and RNA-seq studies\; is predicted to encode a protein with the following domain: F-box associated domain, type 2.
601	WBGene00016355	C33F10.7	Unassigned	Unassigned	Unassigned	lact-5 is enriched in the ASER, the PLM, and the hypodermis based on tiling array, RNA-seq, and proteomic studies\; is affected by several genes including daf-16, daf-2, and sir-2.1 based on microarray and RNA-seq studies\; is affected by eleven chemicals including 1-methylnicotinamide, 4-bromodiphenyl ether, and D-glucose based on RNA-seq and microarray studies\; is predicted to encode a protein with the following domains: Beta-lactamase-related and Beta-lactamase\/transpeptidase-like.
602	WBGene00016359	C33F10.13	Proteolysis proteasome	Proteolysis proteasome: E3	Proteolysis proteasome: E3: F box	fbxb-88 is affected by several genes including daf-2, daf-12, and pgl-1 based on tiling array, microarray, and RNA-seq studies\; is affected by six chemicals including 1-methylnicotinamide, methylmercuric chloride, and multi-walled carbon nanotube based on RNA-seq and microarray studies\; is predicted to encode a protein with the following domain: F-box associated domain, type 2.
603	WBGene00016365	C33G8.8	Transcription factor	Transcription factor: NHR	Transcription factor: NHR	nhr-139 is predicted to have DNA-binding activity transcription factor activity, sequence-specific DNA binding activity, and zinc ion binding activity.
604	WBGene00016368	C33G8.12	Transcription factor	Transcription factor: NHR	Transcription factor: NHR	nhr-163 is predicted to have DNA-binding activity transcription factor activity, sequence-specific DNA binding activity, and zinc ion binding activity.
605	WBGene00016454	NA	NA	NA	NA	NA
606	WBGene00016458	NA	NA	NA	NA	NA
607	WBGene00016532	NA	NA	NA	NA	NA
608	WBGene00016542	C39H7.4	Stress response	Stress response: pathogen	Stress response: pathogen: unassigned	C39H7.4 is involved in innate immune response.
609	WBGene00016545	C40A11.2	Transmembrane transport	Transmembrane transport: potassium channel	Transmembrane transport: potassium channel	C40A11.2 is an ortholog of human KCTD10 (potassium channel tetramerization domain containing 10), KCTD13, and TNFAIP1 (TNF alpha induced protein 1)\; human KCTD13 exhibits GTP-Rho binding activity and identical protein binding activity.
610	WBGene00016553	C40A11.10	Non-coding RNA	Non-coding RNA: miRNA	Non-coding RNA: miRNA	mir-8199 is enriched in GABAergic neurons and the NSM based on tiling array studies\; is affected by several genes including daf-2, glp-1, and skn-1 based on microarray, tiling array, and RNA-seq studies\; is affected by stavudine and Zidovudine based on RNA-seq studies.
611	WBGene00016556	C40D2.3	Unassigned	Unassigned	Unassigned: meprin-associated Traf homology domain	math-21 is enriched in the intestine based on tiling array studies\; is affected by several genes including daf-16, daf-2, and glp-1 based on microarray and RNA-seq studies\; is affected by six chemicals including Alovudine, stavudine, and Atrazine based on RNA-seq and microarray studies\; is predicted to encode a protein with the following domains: MATH\/TRAF domain and TRAF-like.
612	WBGene00016613	C43G2.4	Transmembrane transport	Transmembrane transport: chloride channel	Transmembrane transport: chloride channel	best-9 is an ortholog of human BEST1 (bestrophin 1) and BEST3 (bestrophin 3)\; is predicted to have chloride channel activity\; human orthologs of this gene are implicated in bestrophinopathy, retinitis pigmentosa 50, and vitelliform macular dystrophy.
613	WBGene00016619	C43H6.6	Stress response	Stress response: C-type Lectin	Stress response: C-type Lectin	C43H6.6 is enriched in the nervous system based on tiling array and microarray studies\; is affected by several genes including daf-2, lin-35, and dpy-7 based on microarray, tiling array, and RNA-seq studies\; is affected by six chemicals including stavudine, Zidovudine, and resveratrol based on RNA-seq and microarray studies\; is predicted to encode a protein with the following domains: CUB domain, C-type lectin-like, C-type lectin-like\/link domain superfamily, C-type lectin fold, and Spermadhesin, CUB domain superfamily.
614	WBGene00016633	C44B11.1	Unassigned	Unassigned	Unassigned	C44B11.1 is an ortholog of human FAIM\; is predicted to encode a protein with the following domains: Fas apoptotic inhibitory molecule 1 and FAIM1 domain superfamily.
615	WBGene00016634	C44B11.4	Unassigned	Unassigned	Unassigned: regulated by multiple stresses	C44B11.4 is enriched in the male, the nervous system, and the sensillum based on tiling array, RNA-seq, and microarray studies\; is affected by several genes including daf-2, pgl-1, and sma-2 based on microarray and RNA-seq studies\; is affected by four chemicals including Rotenone, D-glucose, and Cadmium based on RNA-seq and microarray studies.
616	WBGene00016657	C44E12.1	Metabolism	Metabolism: unassigned	Metabolism: unassigned	C44E12.1 is predicted to have hydrolase activity.
617	WBGene00016663	C45E1.4	Unassigned	Unassigned	Unassigned	C45E1.4 is enriched in dopaminergic neurons, the ASER, the PLM, and the intestine based on tiling array and RNA-seq studies\; is affected by several genes including daf-16, fog-2, and pgl-1 based on microarray, RNA-seq, and tiling array studies\; is affected by Rotenone and Zidovudine based on RNA-seq studies.
618	WBGene00016699	C46A5.2	Transmembrane transport	Transmembrane transport: sodium channel	Transmembrane transport: sodium channel	del-7 is an ortholog of human SCNN1B (sodium channel epithelial 1 beta subunit), SCNN1G (sodium channel epithelial 1 gamma subunit), and SCNN1A (sodium channel epithelial 1 alpha subunit)\; is predicted to have sodium channel activity.
619	WBGene00016706	C46C11.3	Transmembrane protein	Transmembrane protein: unassigned	Transmembrane protein: unassigned	C46C11.3 is an ortholog of human EMP1, CLDND2, and NKG7\; is predicted to encode a protein with the following domain: PMP-22\/EMP\/MP20\/Claudin superfamily.
620	WBGene00016717	C46F9.1	Unassigned	Unassigned	Unassigned: regulated by multiple stresses	math-22 is enriched in the ASER and the intestine based on tiling array and RNA-seq studies\; is affected by several genes including daf-2, elt-2, and eat-2 based on microarray and RNA-seq studies\; is affected by seven chemicals including Rotenone, Tunicamycin, and stavudine based on RNA-seq and microarray studies\; is predicted to encode a protein with the following domains: MATH\/TRAF domain and TRAF-like.
621	WBGene00016744	C48B6.8	Cilia	Cilia: IFT	Cilia: IFT: BBSome	bbs-9 is an ortholog of human BBS9 (Bardet-Biedl syndrome 9)\; localizes to the ciliary basal body\; is used to study Bardet-Biedl syndrome\; human orthologs of this gene are implicated in Bardet-Biedl syndrome 9.
622	WBGene00016757	C49A9.3	Unassigned	Unassigned	Unassigned: regulated by multiple stresses	C49A9.3 is enriched in the intestine based on RNA-seq and microarray studies\; is affected by several genes including daf-2, let-60, and hsf-1 based on microarray and RNA-seq studies\; is affected by five chemicals including D-glucopyranose, bisphenol A, and stavudine based on RNA-seq and microarray studies\; is predicted to encode a protein with the following domain: Protein of unknown function DUF272.
623	WBGene00016763	C49A9.9	Development	Development: general	Development: general	C49A9.9 is enriched in the intestine based on tiling array, RNA-seq, and microarray studies\; is affected by several genes including let-60, hsf-1, and eat-2 based on microarray and RNA-seq studies\; is affected by five chemicals including Tunicamycin, stavudine, and Zidovudine based on microarray and RNA-seq studies\; is predicted to encode a protein with the following domain: Protein of unknown function DUF272.
624	WBGene00016768	C49C8.4	Stress response	Stress response: detoxification	Stress response: detoxification: CYP	cyp-33E1 is an ortholog of human CYP2J2 (cytochrome P450 family 2 subfamily J member 2), CYP2R1 (cytochrome P450 family 2 subfamily R member 1), and CYP2U1 (cytochrome P450 family 2 subfamily U member 1)\; is predicted to have heme binding activity, iron ion binding activity, and oxidoreductase activity\; is expressed in the intestine\; human orthologs of this gene are implicated in hereditary spastic paraplegia 56, lung cancer, and rickets.
625	WBGene00016769	C49C8.5	Stress response	Stress response: pathogen	Stress response: pathogen: unassigned	C49C8.5 is an ortholog of human ANGPTL7, ANGPTL5, and ANGPTL2\; is involved in innate immune response\; is expressed in the intestine.
626	WBGene00016785	C49G7.7	Unassigned	Unassigned	Unassigned	C49G7.7 is affected by several genes including daf-16, daf-2, and glp-1 based on microarray, RNA-seq, and tiling array studies\; is affected by eleven chemicals including hydrogen sulfide, methylmercury hydroxide, and 1-methylnicotinamide based on microarray and RNA-seq studies.
627	WBGene00016841	C50F2.8	Signaling	Signaling: heteromeric G protein	Signaling: heteromeric G protein: guanylyl cyclase	magu-3 is an ortholog of human MPP2 (membrane palmitoylated protein 2) and MPP6 (membrane palmitoylated protein 6)\; is expressed in the intestine, the pharynx, and the tail\; is predicted to encode a protein with the following domains: Guanylate kinase\/L-type calcium channel beta subunit, P-loop containing nucleoside triphosphate hydrolase, SH3-like domain superfamily, and PDZ superfamily.
628	WBGene00016865	C52B9.2	Transcription factor	Transcription factor: ETS	Transcription factor: ETS	ets-9 is an ortholog of human ETS1 (ETS proto-oncogene 1, transcription factor), ETS2 (ETS proto-oncogene 2, transcription factor), and ETV2 (ETS variant 2)\; is predicted to have DNA-binding activity transcription factor activity and sequence-specific DNA binding activity.
629	WBGene00016880	C52E2.1	Proteolysis proteasome	Proteolysis proteasome: E3	Proteolysis proteasome: E3: F box	fbxb-95 is enriched in the hypodermis based on tiling array studies\; is affected by several genes including glp-1, skn-1, and clk-1 based on microarray, tiling array, and RNA-seq studies\; is affected by six chemicals including hydrogen sulfide, methylmercuric chloride, and indole based on microarray and RNA-seq studies\; is predicted to encode a protein with the following domain: F-box associated domain, type 2.
630	WBGene00016884	C52E2.5	Unassigned	Unassigned	Unassigned: regulated by multiple stresses	C52E2.5 is enriched in the intestine based on tiling array and RNA-seq studies\; is affected by several genes including daf-16, daf-2, and hsf-1 based on microarray and RNA-seq studies\; is affected by Zidovudine based on RNA-seq studies\; is predicted to encode a protein with the following domains: F-box domain and Domain of unknown function DUF38, Caenorhabditis species.
631	WBGene00016886	C52E2.7	Proteolysis proteasome	Proteolysis proteasome: E3	Proteolysis proteasome: E3: F box	fbxb-96 is affected by several genes including skn-1, hpl-2, and drh-3 based on tiling array, RNA-seq, and microarray studies\; is affected by five chemicals including methylmercuric chloride, indole, and stavudine based on microarray and RNA-seq studies\; is predicted to encode a protein with the following domain: F-box associated domain, type 2.
632	WBGene00016890	C52E12.6	DNA	DNA: replication	DNA: replication	lst-5 is an ortholog of human REPIN1 (replication initiator 1)\; is predicted to have nucleic acid binding activity\; is expressed in several tissues, including the P5.p, the P5.pa, the P5.paa, the P5.pap, and the P5.pp.
633	WBGene00016915	C54D2.1	Unassigned	Unassigned	Unassigned: regulated by multiple stresses	C54D2.1 is enriched in GABAergic neurons and the hypodermis based on microarray and RNA-seq studies\; is affected by several genes including skn-1, hsf-1, and clk-1 based on microarray, tiling array, and RNA-seq studies\; is affected by fourteen chemicals including Ethanol, methylmercury hydroxide, and manganese chloride based on RNA-seq and microarray studies\; is predicted to encode a protein with the following domain: EB domain.
634	WBGene00016919	C54E4.4	Unassigned	Unassigned	Unassigned: membrane spanning domain	C54E4.4 is enriched in the OLL, the PVD, and the pharynx based on microarray, tiling array, and RNA-seq studies\; is affected by several genes including daf-16, glp-1, and skn-1 based on RNA-seq, tiling array, and microarray studies\; is affected by five chemicals including Rotenone, D-glucose, and stavudine based on RNA-seq and microarray studies.
635	WBGene00016926	C54F6.8	Transcription factor	Transcription factor: NHR	Transcription factor: NHR	nhr-171 is predicted to have DNA-binding activity transcription factor activity, sequence-specific DNA binding activity, and zinc ion binding activity\; is expressed in several tissues, including the ABarpaaaa, the ABarpaaap, the hyp7 precursor cell, the seam cell, and the ventral cord blast cell.
636	WBGene00016927	C54F6.9	Transcription factor	Transcription factor: NHR	Transcription factor: NHR	nhr-172 is predicted to have DNA-binding activity transcription factor activity, sequence-specific DNA binding activity, and zinc ion binding activity.
637	WBGene00016974	C56E6.6	Unassigned	Unassigned	Unassigned	lron-15 is an ortholog of human LRG1\; is predicted to encode a protein with the following domains: Leucine-rich repeat, Leucine-rich repeat, typical subtype, and Leucine-rich repeat domain superfamily.
638	WBGene00016975	C56E10.1	Transcription factor	Transcription factor: NHR	Transcription factor: NHR	nhr-173 is an ortholog of human HNF4A (hepatocyte nuclear factor 4 alpha) and HNF4G (hepatocyte nuclear factor 4 gamma)\; is predicted to have several functions, including regulation of cellular process, sequence-specific DNA binding activity, and zinc ion binding activity.
639	WBGene00016979	C56G2.4	Unassigned	Unassigned	Unassigned	C56G2.4 is an ortholog of human PEBP4 and Pebp1\; is expressed in the body wall musculature, the intestine, the nervous system, and the pharynx\; human PEBP1 exhibits protein kinase binding activity.
640	WBGene00017001	D1007.3	Transmembrane protein	Transmembrane protein: unassigned	Transmembrane protein: unassigned	D1007.3 is enriched in the nervous system based on tiling array studies\; is affected by several genes including daf-2, skn-1, and hsf-1 based on RNA-seq and microarray studies\; is affected by D-glucopyranose, Zidovudine, and fluoranthene based on RNA-seq and microarray studies.
641	WBGene00017013	D1009.3	Cytoskeleton	Cytoskeleton: unassigned	Cytoskeleton: unassigned	ensh-1 is an ortholog of human ANGPTL4, FGL1 (fibrinogen like 1), and ANGPTL3\; human orthologs of this gene are implicated in several diseases, including autosomal dominant nonsyndromic deafness 56, congenital afibrinogenemia, and familial hypobetalipoproteinemia 2\; human ANGPTL3 exhibits growth factor activity, integrin binding activity, and phospholipase inhibitor activity.
642	WBGene00017014	D1009.5	Cilia	Cilia: IFT	Cilia: IFT-motor	dylt-2 is an ortholog of human TCTEX1D2\; localizes to the axoneme\; is expressed in the head, the nervous system, and the sensillum.
643	WBGene00017028	D1044.2	Transmembrane protein	Transmembrane protein: unassigned	Transmembrane protein: unassigned	dex-1 is predicted to have calcium ion binding activity\; is involved in amphid sensory organ dendrite retrograde extension\; localizes to the dendrite membrane.
644	WBGene00017048	D2021.4	Metabolism	Metabolism: lipid	Metabolism: lipid: beta oxidation	D2021.4 is an ortholog of human ACOT8 (acyl-CoA thioesterase 8)\; is predicted to have acyl-CoA hydrolase activity.
645	WBGene00017054	D2024.7	Stress response	Stress response: detoxification	Stress response: detoxification: GST	gstk-2 is an ortholog of human GSTK1 (glutathione S-transferase kappa 1)\; is predicted to have glutathione transferase activity and protein disulfide oxidoreductase activity\; localizes to the mitochondrion\; is expressed in the body wall musculature, the intestine, and the pharynx.
646	WBGene00017060	D2063.1	Metabolism	Metabolism: short chain dehydrogenase	Metabolism: short chain dehydrogenase	D2063.1 is predicted to have metal ion binding activity and oxidoreductase activity\; localizes to the striated muscle dense body.
647	WBGene00017092	E02C12.6	Unassigned	Unassigned	Unassigned: regulated by multiple stresses	E02C12.6 is enriched in the OLL, the PVD, and the intestine based on tiling array, RNA-seq, and proteomic studies\; is affected by several genes including skn-1, hsf-1, and clk-1 based on microarray and RNA-seq studies\; is affected by eight chemicals including tryptophan, bisphenol A, and bisphenol S based on microarray and RNA-seq studies\; is predicted to encode a protein with the following domains: Protein kinase-like domain superfamily, Uncharacterised oxidoreductase Dhs-27, and CHK kinase-like.
648	WBGene00017105	E02H9.7	Unassigned	Unassigned	Unassigned: regulated by multiple stresses	E02H9.7 is enriched in the germ line based on RNA-seq studies\; is affected by several genes including daf-2, glp-1, and skn-1 based on microarray, tiling array, and RNA-seq studies\; is affected by four chemicals including hydrogen sulfide, methylmercuric chloride, and Rotenone based on microarray and RNA-seq studies.
649	WBGene00017116	E04A4.1	Proteolysis proteasome	Proteolysis proteasome: E3	Proteolysis proteasome: E3: F box	fbxb-78 is enriched in the NSM based on tiling array studies\; is affected by several genes including daf-2, clk-1, and sir-2.1 based on tiling array, microarray, and RNA-seq studies\; is affected by six chemicals including 1-methylnicotinamide, methylmercuric chloride, and multi-walled carbon nanotube based on RNA-seq and microarray studies\; is predicted to encode a protein with the following domain: F-box associated domain, type 2.
650	WBGene00017117	E04A4.2	Pseudogene	Pseudogene	Pseudogene	fbxb-80 is affected by several genes including rrf-3, sir-2.1, and sma-2 based on tiling array, microarray, and RNA-seq studies\; is affected by multi-walled carbon nanotube, bisphenol S, and resveratrol based on RNA-seq and microarray studies.
651	WBGene00017190	F07B7.12	Proteolysis proteasome	Proteolysis proteasome: E3	Proteolysis proteasome: E3: unassigned	F07B7.12 is an ortholog of human MYCBP2 (MYC binding protein 2, E3 ubiquitin protein ligase)\; human MYCBP2 exhibits several functions, including GTPase binding activity, ubiquitin protein ligase activity, and zinc ion binding activity.
652	WBGene00017198	F07C3.10	Transcription factor	Transcription factor: NHR	Transcription factor: NHR	nhr-36 is an ortholog of human HNF4A (hepatocyte nuclear factor 4 alpha) and HNF4G (hepatocyte nuclear factor 4 gamma)\; is predicted to have DNA-binding activity transcription factor activity, sequence-specific DNA binding activity, and zinc ion binding activity\; is expressed in the amphid sensillum, the head, and the nervous system.
653	WBGene00017208	F07E5.2	Proteolysis proteasome	Proteolysis proteasome: E3	Proteolysis proteasome: E3: F box	fbxb-35 is affected by several genes including daf-2, sir-2.1, and pgl-1 based on microarray, tiling array, and RNA-seq studies\; is affected by methylmercuric chloride and Atrazine based on microarray studies\; is predicted to encode a protein with the following domains: F-box domain and F-box associated domain, type 2.
654	WBGene00017249	F08D12.6	Proteolysis proteasome	Proteolysis proteasome: E3	Proteolysis proteasome: E3: F box	fbxb-108 is affected by several genes including drh-3, ubc-9, and rsd-2 based on microarray and RNA-seq studies\; is affected by four chemicals including methylmercuric chloride, multi-walled carbon nanotube, and Atrazine based on microarray and RNA-seq studies\; is predicted to encode a protein with the following domains: F-box domain and F-box associated domain, type 2.
655	WBGene00017251	F08D12.8	Proteolysis proteasome	Proteolysis proteasome: E3	Proteolysis proteasome: E3: F box	fbxb-105 is enriched in the NSM based on tiling array studies\; is affected by several genes including daf-2, pgl-1, and isp-1 based on microarray and RNA-seq studies\; is affected by nine chemicals including hydrogen sulfide, methylmercuric chloride, and Mercuric Chloride based on microarray and RNA-seq studies\; is predicted to encode a protein with the following domains: F-box domain and F-box associated domain, type 2.
656	WBGene00017252	F08D12.9	Proteolysis proteasome	Proteolysis proteasome: E3	Proteolysis proteasome: E3: F box	sdz-10 is enriched in the AVA and the NSM based on tiling array studies\; is affected by several genes including daf-2, clk-1, and pgl-1 based on microarray, tiling array, and RNA-seq studies\; is affected by five chemicals including hydrogen sulfide, Rotenone, and multi-walled carbon nanotube based on microarray and RNA-seq studies\; is predicted to encode a protein with the following domains: F-box domain and F-box associated domain, type 2.
657	WBGene00017254	F08D12.11	Proteolysis proteasome	Proteolysis proteasome: E3	Proteolysis proteasome: E3: F box	fbxb-111 is enriched in the intestine based on tiling array studies\; is affected by several genes including hpl-2, let-418, and lin-54 based on tiling array, RNA-seq, and microarray studies\; is affected by five chemicals including methylmercuric chloride, multi-walled carbon nanotube, and Alovudine based on microarray and RNA-seq studies\; is predicted to encode a protein with the following domains: F-box domain and F-box associated domain, type 2.
658	WBGene00017266	F08F3.10	Transmembrane protein	Transmembrane protein: unassigned	Transmembrane protein: unassigned	F08F3.10 is enriched in GABAergic neurons and the muscle cell based on tiling array, RNA-seq, and microarray studies\; is affected by tdp-1, cox-5B, and mir-35 based on RNA-seq and microarray studies\; is affected by Zidovudine based on RNA-seq studies.
659	WBGene00017271	F08F8.6	Transmembrane protein	Transmembrane protein: unassigned	Transmembrane protein: unassigned	F08F8.6 is enriched in the AFD, the germ line, and the male based on RNA-seq studies\; is affected by several genes including clk-1, eat-2, and npr-1 based on microarray and RNA-seq studies\; is affected by eight chemicals including tryptophan, methylmercuric chloride, and manganese chloride based on microarray and RNA-seq studies.
660	WBGene00017297	F09E10.7	Unassigned	Unassigned	Unassigned	F09E10.7 is enriched in the male and the nervous system based on tiling array, RNA-seq, and microarray studies\; is affected by several genes including daf-16, daf-2, and age-1 based on microarray and RNA-seq studies\; is affected by five chemicals including Rotenone, D-glucose, and Alovudine based on RNA-seq and microarray studies\; is predicted to encode a protein with the following domains: Domain of unknown function DUF4440 and NTF2-like domain superfamily.
661	WBGene00017322	F09G8.8	Stress response	Stress response: C-type Lectin	Stress response: C-type Lectin	clec-160 is predicted to have carbohydrate binding activity.
662	WBGene00017334	F10D2.8	Stress response	Stress response: detoxification	Stress response: detoxification: ugt	F10D2.8 is predicted to have transferase activity, transferring hexosyl groups.
663	WBGene00017364	F10G2.3	Stress response	Stress response: C-type Lectin	Stress response: C-type Lectin	clec-7 is an ortholog of human CLEC3A (C-type lectin domain family 3 member A) and CLEC3B (C-type lectin domain family 3 member B)\; is predicted to have carbohydrate binding activity\; is involved in defense response to Gram-positive bacterium.
664	WBGene00017408	F12E12.7	Proteolysis proteasome	Proteolysis proteasome: E3	Proteolysis proteasome: E3: F box	sdz-11 is affected by several genes including clk-1, unc-75, and cyc-1 based on microarray and RNA-seq studies\; is affected by hydrogen sulfide, methylmercuric chloride, and stavudine based on microarray and RNA-seq studies\; is predicted to encode a protein with the following domain: F-box associated domain, type 2.
665	WBGene00017421	F13B9.6	Extracellular material	Extracellular material: cuticlin	Extracellular material: cuticlin	cutl-29 is enriched in the male, the nervous system, the sensillum, and the somatic gonad precursor based on RNA-seq studies\; is affected by several genes including daf-2, clk-1, and pgl-1 based on microarray and RNA-seq studies\; is affected by eleven chemicals including Rotenone, manganese chloride, and bisphenol S based on RNA-seq and microarray studies\; is predicted to encode a protein with the following domain: Zona pellucida domain.
666	WBGene00017422	F13C5.1	Unassigned	Unassigned	Unassigned	F13C5.1 is enriched in the amphid sensillum and the nervous system based on microarray, tiling array, and RNA-seq studies\; is affected by several genes including clk-1, lin-39, and pgl-1 based on RNA-seq and microarray studies\; is affected by seven chemicals including methylmercuric chloride, 4-bromodiphenyl ether, and stavudine based on microarray and RNA-seq studies.
667	WBGene00017428	F13D11.3	Signaling	Signaling: phosphatase	Signaling: phosphatase: dual specificity	F13D11.3 is an ortholog of human DUSP14 (dual specificity phosphatase 14) and DUSP28 (dual specificity phosphatase 28)\; is predicted to have protein tyrosine\/serine\/threonine phosphatase activity.
668	WBGene00017433	F13H6.5	Transmembrane protein	Transmembrane protein: seven transmembrane receptor	Transmembrane protein: seven transmembrane receptor: unassigned	F13H6.5 is enriched in the nervous system based on tiling array, RNA-seq, and microarray studies\; is affected by several genes including daf-16, daf-2, and eat-2 based on tiling array, RNA-seq, and microarray studies\; is affected by four chemicals including Rotenone, Tunicamycin, and Diazinon based on RNA-seq and microarray studies.
669	WBGene00017439	F13H8.6	Unassigned	Unassigned	Unassigned	F13H8.6 is enriched in the CEM, the HOB, the IL2 neuron, the muscle cell, and the ray neuron type B based on RNA-seq and microarray studies\; is affected by several genes including daf-2, sir-2.1, and daf-19 based on RNA-seq and microarray studies\; is predicted to encode a protein with the following domain: Protein-tyrosine phosphatase-like.
670	WBGene00017502	F16B3.2	Unassigned	Unassigned	Unassigned	F16B3.2 is enriched in the nervous system based on microarray studies\; is affected by several genes including daf-2, eat-2, and mir-71 based on RNA-seq and microarray studies\; is affected by Colistin based on microarray studies.
671	WBGene00017503	F16B4.1	Transcription factor	Transcription factor: NHR	Transcription factor: NHR	nhr-177 is predicted to have DNA-binding activity transcription factor activity, sequence-specific DNA binding activity, and zinc ion binding activity.
672	WBGene00017504	F16B4.2	Proteolysis proteasome	Proteolysis proteasome: E3	Proteolysis proteasome: E3: F box	F16B4.2 is enriched in dopaminergic neurons, the ASER, and the muscle cell based on tiling array and RNA-seq studies\; is affected by several genes including daf-2, hsf-1, and clk-1 based on microarray and RNA-seq studies\; is affected by eight chemicals including methylmercuric chloride, Rifampin, and Sodium Chloride based on microarray and RNA-seq studies.
673	WBGene00017510	F16B4.9	Transcription factor	Transcription factor: NHR	Transcription factor: NHR	nhr-178 is predicted to have DNA-binding activity transcription factor activity, sequence-specific DNA binding activity, and zinc ion binding activity\; is expressed in several tissues, including ciliated neurons, the alimentary system, the coelomocyte, the hypodermis, and the spermatheca.
674	WBGene00017512	F16B4.11	Transcription factor	Transcription factor: NHR	Transcription factor: NHR	nhr-179 is predicted to have DNA-binding activity transcription factor activity, sequence-specific DNA binding activity, and zinc ion binding activity\; is expressed in the intestine, the pharynx, and the rectal gland cell.
675	WBGene00017515	F16F9.4	Metabolism	Metabolism: unassigned	Metabolism: unassigned	F16F9.4 is an ortholog of human AADACL4 (arylacetamide deacetylase like 4), AADAC, and AADACL3 (arylacetamide deacetylase like 3)\; is predicted to have carboxylic ester hydrolase activity.
676	WBGene00017541	F17E9.4	Unassigned	Unassigned	Unassigned: regulated by multiple stresses	F17E9.4 is enriched in dopaminergic neurons, the germ line, the hypodermis, and the intestine based on tiling array, RNA-seq, and microarray studies\; is affected by several genes including daf-2, let-7, and gld-1 based on microarray, tiling array, proteomic, and RNA-seq studies\; is affected by twelve chemicals including Heme, Ethanol, and 1-methylnicotinamide based on microarray and RNA-seq studies\; is predicted to encode a protein with the following domains: Protein of unknown function DUF870, Caenorhabditis species and Transthyretin-like superfamily.
677	WBGene00017562	F18C5.9	Unassigned	Unassigned	Unassigned	F18C5.9 is affected by several genes including skn-1, daf-12, and dpy-7 based on microarray, tiling array, and RNA-seq studies\; is affected by four chemicals including methylmercuric chloride, stavudine, and Zidovudine based on microarray and RNA-seq studies\; is predicted to encode a protein with the following domain: Domain of unknown function DB.
678	WBGene00017568	F18E9.1	Unassigned	Unassigned	Unassigned	F18E9.1 is enriched in the amphid sensillum and the nervous system based on microarray, tiling array, and RNA-seq studies\; is affected by several genes including clk-1, npr-1, and dpy-7 based on microarray, tiling array, and RNA-seq studies\; is affected by four chemicals including Mianserin, stavudine, and Zidovudine based on RNA-seq and microarray studies.
679	WBGene00017597	F19C7.8	Signaling	Signaling: SH domain	Signaling: SH domain	F19C7.8 is an ortholog of human STAC, STAC2, and STAC3\; human STAC3 exhibits identical protein binding activity.
680	WBGene00017616	F20A1.4	Transmembrane protein	Transmembrane protein: unassigned	Transmembrane protein: unassigned	F20A1.4 is enriched in the nervous system based on RNA-seq and microarray studies\; is affected by several genes including daf-16, ain-1, and ain-2 based on tiling array, microarray, and RNA-seq studies\; is affected by allantoin based on microarray studies.
681	WBGene00017650	F21A9.1	Unassigned	Unassigned	Unassigned	F21A9.1 is enriched in the intestine based on microarray studies\; is affected by several genes including daf-16, daf-12, and dpy-7 based on microarray and RNA-seq studies\; is affected by 1-methylnicotinamide, multi-walled carbon nanotube, and stavudine based on RNA-seq studies.
682	WBGene00017651	F21A9.2	Nucleic acid	Nucleic acid: binding	Nucleic acid: binding: zinc finger	F21A9.2 is an ortholog of human ZFPM1 (zinc finger protein, FOG 1) and ZFPM2 (zinc finger protein, FOG 2)\; is predicted to have nucleic acid binding activity.
683	WBGene00017659	F21C10.10	Metabolism	Metabolism: lipid	Metabolism: lipid: beta oxidation	F21C10.10 localizes to the mitochondrion.
684	WBGene00017666	F21E9.2	Transmembrane protein	Transmembrane protein: unassigned	Transmembrane protein: unassigned	F21E9.2 is enriched in GABAergic neurons, the NSM, and the intestine based on microarray, tiling array, and RNA-seq studies\; is affected by several genes including daf-16, daf-12, and clk-1 based on tiling array, RNA-seq, and microarray studies\; is affected by eight chemicals including D-glucose, stavudine, and Zidovudine based on RNA-seq and microarray studies.
685	WBGene00017680	F21F8.6	Pseudogene	Pseudogene	Pseudogene	F21F8.6 is enriched in the intestine based on RNA-seq studies\; is affected by several genes including let-60, elt-2, and dpy-7 based on RNA-seq and microarray studies\; is affected by multi-walled carbon nanotube and Sodium Chloride based on RNA-seq studies.
686	WBGene00017721	F22F7.3	Unassigned	Unassigned	Unassigned: Glycosyltransferase family A	F22F7.3 is enriched in the hypodermis based on tiling array studies\; is affected by several genes including daf-16, eat-2, and npr-1 based on tiling array, RNA-seq, and microarray studies\; is affected by five chemicals including Ethanol, Tunicamycin, and stavudine based on RNA-seq and microarray studies\; is predicted to encode a protein with the following domain: Glycosyltransferase family 92.
687	WBGene00017723	F22F7.6	Protein modification	Protein modification: carbohydrate	Protein modification: carbohydrate	bgnt-1.2 is an ortholog of human B4GAT1\; is predicted to have transferase activity.
688	WBGene00017729	F22H10.5	Pseudogene	Pseudogene	Pseudogene	F22H10.5 is enriched in the NSM and the germ line based on tiling array and RNA-seq studies\; is affected by several genes including sir-2.1, pgl-1, and pal-1 based on tiling array, RNA-seq, and microarray studies\; is affected by Tunicamycin, Cadmium, and Sirolimus based on microarray studies.
689	WBGene00017732	F23C8.3	Unassigned	Unassigned	Unassigned: regulated by multiple stresses	F23C8.3 is enriched in the muscle cell, the nervous system, and the somatic gonad precursor based on RNA-seq studies\; is affected by several genes including glp-1, daf-12, and hsf-1 based on microarray and RNA-seq studies.
690	WBGene00017744	F23F1.3	Proteolysis proteasome	Proteolysis proteasome: E3	Proteolysis proteasome: E3: F box	fbxc-54 is enriched in the body wall muscle cell, the hypodermis, the intestine, and the nervous system based on tiling array, RNA-seq, and microarray studies\; is affected by several genes including daf-16, daf-2, and sir-2.1 based on RNA-seq, microarray, and tiling array studies\; is affected by five chemicals including methylmercuric chloride, Atrazine, and Cadmium based on microarray studies\; is predicted to encode a protein with the following domain: Protein of unknown function DUF3557.
691	WBGene00017754	F23F12.8	Extracellular material	Extracellular material: PGI	Extracellular material: PGI	F23F12.8 is an ortholog of human OTUB1 and OTUB2 (OTU deubiquitinase, ubiquitin aldehyde binding 2)\; is expressed in the pharynx\; human OTUB2 exhibits thiol-dependent ubiquitin-specific protease activity.
692	WBGene00017795	F25F8.1	Unassigned	Unassigned	Unassigned	F25F8.1 is enriched in the amphid sensillum, the excretory cell, the muscle cell, and the nervous system based on tiling array, RNA-seq, and microarray studies\; is affected by several genes including hsf-1, eat-2, and sir-2.1 based on RNA-seq and microarray studies\; is affected by six chemicals including Alovudine, stavudine, and Zidovudine based on RNA-seq and microarray studies.
693	WBGene00017842	F26G1.6	Proteolysis general	Proteolysis general: metallopeptidase	Proteolysis general: metallopeptidase	nep-12 is an ortholog of human ECEL1 (endothelin converting enzyme like 1), MME, and PHEX (phosphate regulating endopeptidase homolog X-linked)\; is predicted to have metalloendopeptidase activity.
694	WBGene00017858	F27C1.11	Unassigned	Unassigned	Unassigned	F27C1.11 is an ortholog of human RP1 (RP1, axonemal microtubule associated) and RP1L1 (RP1 like 1)\; human orthologs of this gene are implicated in occult macular dystrophy and retinitis pigmentosa 1\; is predicted to encode a protein with the following domains: IQ motif, EF-hand binding site, PLAT\/LH2 domain, Doublecortin domain, PLAT\/LH2 domain superfamily, and Doublecortin domain superfamily.
695	WBGene00017867	F27E11.1	Transmembrane transport	Transmembrane transport: solute carrier	Transmembrane transport: solute carrier	slc-28.1 is an ortholog of human SLC28A1 (solute carrier family 28 member 1), SLC28A2 (solute carrier family 28 member 2), and SLC28A3 (solute carrier family 28 member 3)\; is predicted to have nucleoside transmembrane transporter activity.
696	WBGene00017874	F28A10.6	Metabolism	Metabolism: lipid	Metabolism: lipid: beta oxidation	acdh-9 is an ortholog of human ACAD8 (acyl-CoA dehydrogenase 8)\; is predicted to have flavin adenine dinucleotide binding activity and oxidoreductase activity, acting on the CH-CH group of donors.
697	WBGene00017880	F28A12.3	Transmembrane protein	Transmembrane protein: unassigned	Transmembrane protein: unassigned	F28A12.3 is expressed in inner labial neurons and outer labial neurons.
698	WBGene00017893	F28B4.4	Transmembrane protein	Transmembrane protein: unassigned	Transmembrane protein: unassigned	F28B4.4 is enriched in dopaminergic neurons based on tiling array studies\; is affected by several genes including daf-2, skn-1, and fog-2 based on microarray, tiling array, and RNA-seq studies\; is affected by seven chemicals including 1-methylnicotinamide, methylmercuric chloride, and stavudine based on RNA-seq and microarray studies.
699	WBGene00017911	F29A7.1	Proteolysis proteasome	Proteolysis proteasome: E3	Proteolysis proteasome: E3: F box	fbxb-106 is affected by several genes including pgl-1, glh-1, and pgl-3 based on tiling array, RNA-seq, and microarray studies\; is affected by Rotenone and Cadmium based on RNA-seq and microarray studies\; is predicted to encode a protein with the following domain: F-box associated domain, type 2.
700	WBGene00017949	F31D5.6	Unassigned	Unassigned	Unassigned	F31D5.6 is enriched in the Z1.p, the Z4.a, the gon_male_dtc anterior, and the gon_male_dtc posterior based on RNA-seq studies\; is affected by several genes including daf-2, pgl-1, and lin-15B based on microarray, tiling array, and RNA-seq studies\; is affected by methylmercuric chloride and multi-walled carbon nanotube based on microarray and RNA-seq studies.
701	WBGene00017969	F32A5.3	Proteolysis general	Proteolysis general: cysteine	Proteolysis general: cysteine: cathepsin	F32A5.3 is an ortholog of human CTSA (cathepsin A)\; is predicted to have serine-type carboxypeptidase activity\; localizes to the membrane raft.
702	WBGene00017973	F32A6.2	Cilia	Cilia: IFT	Cilia: IFT-B	ift-81 is an ortholog of human IFT81 (intraflagellar transport 81)\; is predicted to have tubulin binding activity\; is involved in several processes, including chemotaxis, detection of stimulus involved in sensory perception, and growth\; localizes to the non-motile cilium\; colocalizes with the intraciliary transport particle B\; is expressed in the head, the nervous system, and the sensillum.
703	WBGene00017983	F32D1.3	Transmembrane protein	Transmembrane protein: unassigned	Transmembrane protein: unassigned	F32D1.3 is an ortholog of human TMTC2 (transmembrane and tetratricopeptide repeat containing 2)\; is predicted to encode a protein with the following domain: Tetratricopeptide-like helical domain superfamily.
704	WBGene00018042	F35D2.4	Transmembrane protein	Transmembrane protein: unassigned	Transmembrane protein: unassigned	mks-3 is an ortholog of human TMEM67 (transmembrane protein 67)\; is involved in non-motile cilium assembly\; localizes to the ciliary transition zone\; is expressed in the nervous system and the sensillum\; is used to study Meckel syndrome and nephronophthisis\; human orthologs of this gene are implicated in several diseases, including Bardet-Biedl syndrome (multiple), Joubert syndrome 6, and Meckel syndrome 3.
705	WBGene00018103	F36H5.4	Transmembrane protein	Transmembrane protein: unassigned	Transmembrane protein: unassigned	F36H5.4 is enriched in dopaminergic neurons, the germ line, the hypodermis, and the pharyngeal muscle cell based on tiling array and RNA-seq studies\; is affected by several genes including daf-2, glp-1, and skn-1 based on microarray and RNA-seq studies\; is affected by nine chemicals including aldicarb, 1-methylnicotinamide, and methylmercuric chloride based on microarray and RNA-seq studies.
706	WBGene00018113	F36H9.5	Transmembrane protein	Transmembrane protein: unassigned	Transmembrane protein: unassigned	F36H9.5 is an ortholog of human PGAP2.
707	WBGene00018115	F36H9.7	Unassigned	Unassigned	Unassigned	F36H9.7 is enriched in the amphid sensillum and the nervous system based on tiling array, RNA-seq, and microarray studies\; is affected by several genes including alg-1, sma-2, and sma-4 based on microarray and RNA-seq studies\; is affected by stavudine, dibromoacetic acid, and Colistin based on RNA-seq and microarray studies.
708	WBGene00018134	F37A4.4	Unassigned	Unassigned	Unassigned: regulated by multiple stresses	F37A4.4 is enriched in the germ line, the hypodermis, the male, and the muscle cell based on RNA-seq and microarray studies\; is affected by several genes including daf-2, dpy-10, and clk-1 based on microarray, RNA-seq, and tiling array studies\; is affected by eighteen chemicals including hydrogen sulfide, Ethanol, and methylmercuric chloride based on microarray and RNA-seq studies\; is predicted to encode a protein with the following domains: BRCT domain, Ankyrin repeat, Domain of unknown function WSN, BRCT domain superfamily, and Ankyrin repeat-containing domain superfamily.
709	WBGene00018138	F37B4.7	Transmembrane transport	Transmembrane transport: unassigned	Transmembrane transport: unassigned	folt-2 is an ortholog of human SLC19A1 (solute carrier family 19 member 1), SLC19A2 (solute carrier family 19 member 2), and SLC19A3 (solute carrier family 19 member 3)\; is predicted to have folic acid binding activity and vitamin transmembrane transporter activity\; human orthologs of this gene are implicated in biotin-responsive basal ganglia disease and thiamine-responsive megaloblastic anemia syndrome.
710	WBGene00018175	F38B6.6	Transmembrane protein	Transmembrane protein: unassigned	Transmembrane protein: unassigned	F38B6.6 is an ortholog of human TMTC4 (transmembrane and tetratricopeptide repeat containing 4)\; is predicted to encode a protein with the following domains: Tetratricopeptide-like helical domain superfamily, Domain of unknown function DUF1736, and Tetratricopeptide repeat.
711	WBGene00018225	F40B5.1	Pseudogene	Pseudogene	Pseudogene	nep-14 is affected by several genes including daf-2, dpy-10, and hsf-1 based on microarray, tiling array, and RNA-seq studies\; is affected by ten chemicals including hydrogen sulfide, methylmercuric chloride, and Mercuric Chloride based on microarray and RNA-seq studies.
712	WBGene00018232	F40E3.5	Signaling	Signaling: phosphatase	Signaling: phosphatase: unassigned	F40E3.5 is an ortholog of human PPP1CB (protein phosphatase 1 catalytic subunit beta)\; is predicted to have hydrolase activity.
713	WBGene00018251	F40H3.3	Unassigned	Unassigned	Unassigned	F40H3.3 is enriched in the ASER, the body wall muscle cell, and the hypodermis based on tiling array and RNA-seq studies\; is affected by several genes including daf-16, daf-12, and sir-2.1 based on microarray and RNA-seq studies\; is affected by six chemicals including methylmercury hydroxide, stavudine, and Zidovudine based on RNA-seq and microarray studies.
714	WBGene00018275	F41C3.11	Transmembrane protein	Transmembrane protein: unassigned	Transmembrane protein: unassigned	F41C3.11 is enriched in the OLL, the PVD, the hypodermis, and the muscle cell based on microarray, tiling array, and RNA-seq studies\; is affected by several genes including daf-16, daf-2, and let-60 based on microarray and RNA-seq studies\; is affected by seven chemicals including stavudine, Zidovudine, and resveratrol based on RNA-seq and microarray studies\; is predicted to encode a protein with the following domain: Nucleotide-diphospho-sugar transferase.
715	WBGene00018281	F41D9.1	Signaling	Signaling: heteromeric G protein	Signaling: heteromeric G protein: receptor	tbc-18 is an ortholog of human SGSM3 (small G protein signaling modulator 3)\; is expressed in the head and the nervous system\; human SGSM3 exhibits GTPase activator activity and Rab GTPase binding activity.
716	WBGene00018292	F41E6.11	Stress response	Stress response: ER	Stress response: ER	F41E6.11 is involved in endoplasmic reticulum unfolded protein response.
717	WBGene00018314	F41H10.1	Transmembrane protein	Transmembrane protein: unassigned	Transmembrane protein: unassigned	F41H10.1 is affected by several genes including daf-2, elt-2, and sma-2 based on RNA-seq studies.
718	WBGene00018342	F42A10.6	Proteolysis proteasome	Proteolysis proteasome: E3	Proteolysis proteasome: E3: F box	F42A10.6 is expressed in the intestine.
719	WBGene00018352	F42G2.3	Proteolysis proteasome	Proteolysis proteasome: E3	Proteolysis proteasome: E3: F box	fbxc-20 is expressed in the pharyngeal gland cell\; is predicted to encode a protein with the following domain: Protein of unknown function DUF3557.
720	WBGene00018353	F42G2.4	Proteolysis proteasome	Proteolysis proteasome: E3	Proteolysis proteasome: E3: F box	fbxa-182 is enriched in the intestine based on tiling array, RNA-seq, and microarray studies\; is affected by several genes including daf-2, glp-1, and daf-12 based on microarray, tiling array, and RNA-seq studies\; is affected by eight chemicals including 1-methylnicotinamide, methylmercuric chloride, and D-glucopyranose based on RNA-seq and microarray studies\; is predicted to encode a protein with the following domain: Domain of unknown function DUF38, Caenorhabditis species.
721	WBGene00018402	F44A2.2	Transmembrane transport	Transmembrane transport: potassium channel	Transmembrane transport: potassium channel	kvs-3 is an ortholog of human KCNA3 (potassium voltage-gated channel subfamily A member 3), KCNA4 (potassium voltage-gated channel subfamily A member 4), and KCNA2 (potassium voltage-gated channel subfamily A member 2)\; is predicted to have voltage-gated potassium channel activity.
722	WBGene00018413	F44C8.1	Stress response	Stress response: detoxification	Stress response: detoxification: CYP	cyp-33C4 is an ortholog of human CYP2J2 (cytochrome P450 family 2 subfamily J member 2), CYP2R1 (cytochrome P450 family 2 subfamily R member 1), and CYP2U1 (cytochrome P450 family 2 subfamily U member 1)\; is predicted to have heme binding activity, iron ion binding activity, and oxidoreductase activity\; human orthologs of this gene are implicated in hereditary spastic paraplegia 56, lung cancer, and rickets.
723	WBGene00018437	F45C12.6	Unassigned	Unassigned	Unassigned: membrane spanning domain	btb-8 is enriched in the germline precursor cell and the hypodermis based on tiling array studies\; is affected by several genes including sir-2.1, pgl-1, and glh-1 based on microarray, tiling array, and RNA-seq studies\; is affected by nine chemicals including hydrogen sulfide, methylmercuric chloride, and Rotenone based on microarray and RNA-seq studies\; is predicted to encode a protein with the following domains: BTB\/POZ domain and SKP1\/BTB\/POZ domain superfamily.
724	WBGene00018444	F45C12.13	Proteolysis proteasome	Proteolysis proteasome: E3	Proteolysis proteasome: E3: F box	fbxb-48 is affected by several genes including lin-4, lin-14, and clk-1 based on microarray, tiling array, and RNA-seq studies\; is affected by hydrogen sulfide, methylmercuric chloride, and Alovudine based on microarray and RNA-seq studies\; is predicted to encode a protein with the following domains: F-box domain and F-box associated domain, type 2.
725	WBGene00018445	F45C12.14	Proteolysis proteasome	Proteolysis proteasome: E3	Proteolysis proteasome: E3: F box	fbxb-5 is affected by several genes including drh-3, let-418, and chd-3 based on tiling array and RNA-seq studies\; is affected by Alovudine and adsorbable organic bromine compound based on RNA-seq and microarray studies\; is predicted to encode a protein with the following domains: F-box domain and F-box associated domain, type 2.
726	WBGene00018458	F45D11.13	Proteolysis proteasome	Proteolysis proteasome: E3	Proteolysis proteasome: E3: F box	fbxb-30 is affected by several genes including drh-3, cyc-1, and ubc-9 based on microarray, tiling array, and RNA-seq studies\; is affected by five chemicals including methylmercuric chloride, multi-walled carbon nanotube, and bisphenol S based on microarray and RNA-seq studies\; is predicted to encode a protein with the following domain: F-box associated domain, type 2.
727	WBGene00018472	F45E4.7	Proteolysis general	Proteolysis general: metallopeptidase	Proteolysis general: metallopeptidase	nep-16 is predicted to have metalloendopeptidase activity.
728	WBGene00018485	F46C8.3	Transmembrane protein	Transmembrane protein: unassigned	Transmembrane protein: unassigned	F46C8.3 is enriched in the DA neuron, the VA neuron, and the muscle cell based on tiling array, RNA-seq, proteomic, and microarray studies\; is affected by several genes including daf-2, sir-2.1, and lin-35 based on microarray and RNA-seq studies\; is affected by eight chemicals including 1-methylnicotinamide, D-glucose, and bisphenol S based on RNA-seq and microarray studies.
729	WBGene00018517	F46G11.4	Unassigned	Unassigned	Unassigned	F46G11.4 is enriched in several tissues, including the coelomocyte, the muscular system, and the nervous system based on microarray, tiling array, and RNA-seq studies\; is affected by several genes including daf-12, clk-1, and pgl-1 based on tiling array, RNA-seq, and microarray studies\; is affected by eight chemicals including D-glucose, sesamin, and stavudine based on RNA-seq and microarray studies.
730	WBGene00018539	F47C10.1	Transcription factor	Transcription factor: NHR	Transcription factor: NHR	nhr-185 is predicted to have DNA-binding activity transcription factor activity, sequence-specific DNA binding activity, and zinc ion binding activity\; is expressed in the hypodermis, the nervous system, and the pharynx.
731	WBGene00018590	F48B9.4	Neuronal function	Neuronal function: synaptic function	Neuronal function: synaptic function: neuropeptide	nlp-37 is expressed in several tissues, including the arcade cell, the nervous system, and the rectum.
732	WBGene00018594	F48C1.1	Trafficking	Trafficking: ER/Golgi	Trafficking: ER/Golgi: mannosidase	aman-3 is an ortholog of human MAN2A1 (mannosidase alpha class 2A member 1)\; is predicted to have alpha-mannosidase activity, carbohydrate binding activity, and metal ion binding activity.
733	WBGene00018606	F48E3.6	Transmembrane protein	Transmembrane protein: unassigned	Transmembrane protein: unassigned	F48E3.6 is enriched in the germ line based on RNA-seq studies\; is affected by several genes including rde-1, pgl-1, and lin-28 based on microarray, tiling array, and RNA-seq studies\; is affected by ten chemicals including 1-methylnicotinamide, Rotenone, and bisphenol A based on RNA-seq and microarray studies.
734	WBGene00018608	F48E3.9	Unassigned	Unassigned	Unassigned: regulated by multiple stresses	F48E3.9 is enriched in the BAG based on tiling array studies\; is affected by several genes including daf-12, let-7, and gld-1 based on tiling array, proteomic, microarray, and RNA-seq studies\; is affected by seven chemicals including 1-methylnicotinamide, stavudine, and Zidovudine based on RNA-seq and microarray studies.
735	WBGene00018634	F49E7.2	Transmembrane protein	Transmembrane protein: unassigned	Transmembrane protein: unassigned	F49E7.2 is enriched in the alimentary system, the digestive tract, and the nervous system based on tiling array and microarray studies\; is affected by several genes including daf-16, daf-2, and daf-12 based on tiling array, RNA-seq, and microarray studies\; is affected by five chemicals including Mianserin, stavudine, and Atrazine based on RNA-seq and microarray studies.
736	WBGene00018639	F49E10.1	Stress response	Stress response: unassigned	Stress response: unassigned	tbc-16 is an ortholog of human TBC1D16\; is expressed in the nervous system\; is predicted to encode a protein with the following domains: Rab-GTPase-TBC domain and Rab-GTPase-TBC domain superfamily.
737	WBGene00018655	F49H12.4	Transmembrane protein	Transmembrane protein: unassigned	Transmembrane protein: unassigned	F49H12.4 is expressed in head neurons, tail neurons, the PVDL, and the PVDR.
738	WBGene00018682	F52D1.1	Metabolism	Metabolism: carbohydrate	Metabolism: carbohydrate	aagr-4 is an ortholog of human GANAB (glucosidase II alpha subunit) and GANC (glucosidase alpha, neutral C)\; is predicted to have carbohydrate binding activity and hydrolase activity, hydrolyzing O-glycosyl compounds.
739	WBGene00018683	F52D1.2	Unassigned	Unassigned	Unassigned	F52D1.2 is enriched in the intestine based on tiling array studies\; is affected by several genes including daf-16, daf-12, and hsf-1 based on microarray and RNA-seq studies\; is affected by five chemicals including Tunicamycin, Zidovudine, and resveratrol based on microarray and RNA-seq studies.
740	WBGene00018690	F52D2.8	Pseudogene	Pseudogene	Pseudogene	fbxa-46 is enriched in the DA neuron and the VA neuron based on tiling array studies\; is affected by several genes including clk-1, pgl-1, and glh-1 based on microarray, tiling array, and RNA-seq studies\; is affected by Zidovudine, tetrabromobisphenol A, and allantoin based on RNA-seq and microarray studies\; is predicted to encode a protein with the following domains: F-box domain and Domain of unknown function DUF38, Caenorhabditis species.
741	WBGene00018694	F52E1.5	Unassigned	Unassigned	Unassigned	F52E1.5 is involved in innate immune response.
742	WBGene00018716	F52H2.4	Transmembrane transport	Transmembrane transport: solute carrier	Transmembrane transport: solute carrier	F52H2.4 is an ortholog of human SLC5A5 (solute carrier family 5 member 5), SLC5A6 (solute carrier family 5 member 6), and SLC5A12 (solute carrier family 5 member 12)\; is predicted to have transmembrane transporter activity.
743	WBGene00018738	F53B1.6	Unassigned	Unassigned	Unassigned: regulated by multiple stresses	swip-10 is an ortholog of human MBLAC1\; is predicted to encode a protein with the following domains: Metallo-beta-lactamase, Ribonuclease Z\/Hydroxyacylglutathione hydrolase-like, and Metallo-beta-lactamase domain-containing protein.
744	WBGene00018763	F53F10.1	Unassigned	Unassigned	Unassigned	F53F10.1 is an ortholog of human CCDC102A and CCDC102B\; localizes to the mitochondrion\; is expressed in the body wall musculature.
745	WBGene00018766	F53G2.1	Unassigned	Unassigned	Unassigned	F53G2.1 is an ortholog of human ZYG11A (zyg-11 A, cell cycle regulator) and ZYG11B (zyg-11 B, cell cycle regulator)\; is predicted to encode a protein with the following domain: Leucine-rich repeat domain superfamily.
746	WBGene00018824	F54E2.2	Proteolysis general	Proteolysis general: inhibitor	Proteolysis general: inhibitor: unassigned	F54E2.2 is predicted to have peptidase inhibitor activity.
747	WBGene00018877	F55D10.1	Trafficking	Trafficking: ER/Golgi	Trafficking: ER/Golgi: mannosidase	aman-1 is an ortholog of human MAN2B1 (mannosidase alpha class 2B member 1)\; is predicted to have alpha-mannosidase activity, carbohydrate binding activity, and metal ion binding activity\; is expressed in the intestine and the nervous system\; human orthologs of this gene are implicated in alpha-mannosidosis.
748	WBGene00018906	F55G1.13	Signaling	Signaling: Notch	Signaling: Notch	egas-4 is an ortholog of human SCNN1G (sodium channel epithelial 1 gamma subunit), SCNN1B (sodium channel epithelial 1 beta subunit), and SCNN1A (sodium channel epithelial 1 alpha subunit)\; is predicted to have calcium ion binding activity and sodium channel activity\; human orthologs of this gene are implicated in Liddle syndrome, autosomal recessive pseudohypoaldosteronism type 1, and bronchiectasis.
749	WBGene00018907	F55G1.15	Transmembrane protein	Transmembrane protein: unassigned	Transmembrane protein: unassigned	F55G1.15 is enriched in GABAergic neurons, the excretory cell, and the intestine based on tiling array, RNA-seq, and microarray studies\; is affected by several genes including daf-16, daf-2, and daf-12 based on microarray, RNA-seq, and tiling array studies\; is affected by nine chemicals including 1-methylnicotinamide, Mercuric Chloride, and bisphenol S based on RNA-seq and microarray studies.
750	WBGene00018984	F56F10.1	Proteolysis general	Proteolysis general: serine	Proteolysis general: serine	F56F10.1 is an ortholog of human PRSS16 (serine protease 16)\; is predicted to have serine-type peptidase activity\; is involved in innate immune response\; localizes to the membrane raft.
751	WBGene00018985	F56F10.2	Proteolysis proteasome	Proteolysis proteasome: E3	Proteolysis proteasome: E3: F box	F56F10.2 is enriched in several tissues, including the alimentary system, the body wall muscle cell, the coelomocyte, and the nervous system based on tiling array, microarray, and RNA-seq studies\; is affected by several genes including clk-1, sir-2.1, and pgl-1 based on microarray and RNA-seq studies\; is affected by multi-walled carbon nanotube, Zidovudine, and Progesterone based on RNA-seq and microarray studies\; is predicted to encode a protein with the following domains: F-box domain, Leucine-rich repeat domain superfamily, and F-box-like domain superfamily.
752	WBGene00018990	F56F11.3	Metabolism	Metabolism: lipid	Metabolism: lipid: unassigned	klf-1 is an ortholog of human KLF2 (Kruppel like factor 2)\; is predicted to have nucleic acid binding activity\; is involved in apoptotic cell clearance, apoptotic process, and cellular lipid metabolic process\; is expressed in the hypodermis, the intestine, and the nervous system\; human orthologs of this gene are implicated in congenital dyserythropoietic anemia.
753	WBGene00018992	F56F11.5	Pseudogene	Pseudogene	Pseudogene	trpl-1 is affected by several genes including skn-1, clk-1, and sir-2.1 based on RNA-seq and microarray studies\; is affected by five chemicals including Tunicamycin, stavudine, and Zidovudine based on microarray and RNA-seq studies.
754	WBGene00019014	F57C12.2	Proteolysis proteasome	Proteolysis proteasome: E3	Proteolysis proteasome: E3: RING finger	F57C12.2 is an ortholog of human LTN1 (listerin E3 ubiquitin protein ligase 1)\; is predicted to encode a protein with the following domains: Zinc finger, RING-type and Zinc finger, RING\/FYVE\/PHD-type.
755	WBGene00019020	F57H12.5	Signaling	Signaling: phosphatase	Signaling: phosphatase: Y	F57H12.5 is predicted to have protein tyrosine phosphatase activity.
756	WBGene00019022	F58A6.1	Metabolism	Metabolism: lipid	Metabolism: lipid: beta oxidation	F58A6.1 is an ortholog of human ECH1\; is predicted to have catalytic activity.
757	WBGene00019025	F58A6.6	Transmembrane protein	Transmembrane protein: seven transmembrane receptor	Transmembrane protein: seven transmembrane receptor: srb	srb-16 is predicted to have G protein-coupled receptor activity\; is expressed in several tissues, including the alimentary system, the nervous system, and the reproductive system.
758	WBGene00019030	F58B6.2	Cytoskeleton	Cytoskeleton: unassigned	Cytoskeleton: unassigned	exc-6 is an ortholog of human FHDC1\; is predicted to have actin binding activity\; is involved in several processes, including epithelial cell development, epithelial tube morphogenesis, and positive regulation of actin filament binding activity\; localizes to the filamentous actin\; is expressed in several tissues, including the alimentary system, the nervous system, and the reproductive system\; human orthologs of this gene are implicated in Charcot-Marie-Tooth disease dominant intermediate E and focal segmental glomerulosclerosis 5.
759	WBGene00019035	F58E1.3	Proteolysis proteasome	Proteolysis proteasome: E3	Proteolysis proteasome: E3: F box	fbxb-26 is enriched in the germ line and the hypodermis based on tiling array and RNA-seq studies\; is affected by several genes including glp-1, skn-1, and clk-1 based on microarray and RNA-seq studies\; is affected by five chemicals including Mianserin, multi-walled carbon nanotube, and bisphenol A based on RNA-seq and microarray studies\; is predicted to encode a protein with the following domain: F-box associated domain, type 2.
760	WBGene00019042	F58E1.11	Proteolysis proteasome	Proteolysis proteasome: E3	Proteolysis proteasome: E3: F box	fbxc-21 is enriched in dopaminergic neurons and the hypodermis based on tiling array studies\; is affected by several genes including glp-1, skn-1, and fer-1 based on microarray and RNA-seq studies\; is affected by nanoparticle and resveratrol based on microarray studies\; is predicted to encode a protein with the following domain: Protein of unknown function DUF3557.
761	WBGene00019058	F58F9.4	Unassigned	Unassigned	Unassigned	F58F9.4 is enriched in the CEM, the HOB, the IL2 neuron, the intestine, and the ray neuron type B based on tiling array and RNA-seq studies\; is affected by several genes including glp-1, clk-1, and elt-2 based on microarray and RNA-seq studies\; is affected by six chemicals including 4-bromodiphenyl ether, resveratrol, and fluoranthene based on microarray studies\; is predicted to encode a protein with the following domain: Protein of unknown function DUF272.
762	WBGene00019067	F58H7.1	Unassigned	Unassigned	Unassigned	F58H7.1 is enriched in the nervous system based on RNA-seq and microarray studies\; is affected by several genes including sir-2.1, lin-39, and dpy-7 based on RNA-seq and microarray studies\; is affected by four chemicals including Tunicamycin, multi-walled carbon nanotube, and Testosterone based on microarray and RNA-seq studies.
763	WBGene00019182	H10E21.1	Transmembrane protein	Transmembrane protein: unassigned	Transmembrane protein: unassigned	H10E21.1 is expressed in the alimentary system, the hypodermis, and the tail.
764	WBGene00019187	H11E01.2	Transmembrane transport	Transmembrane transport: solute carrier	Transmembrane transport: solute carrier	H11E01.2 is enriched in the muscle cell based on RNA-seq studies\; is affected by several genes including daf-16, daf-2, and age-1 based on microarray, tiling array, and RNA-seq studies\; is affected by five chemicals including Rotenone, Zidovudine, and Hydrolyzable Tannins based on RNA-seq and microarray studies\; is predicted to encode a protein with the following domains: Major facilitator superfamily and MFS transporter superfamily.
765	WBGene00019212	H19M22.3	Proteolysis general	Proteolysis general: metallopeptidase	Proteolysis general: metallopeptidase	zmp-2 is an ortholog of human MMP24 (matrix metallopeptidase 24), MMP21 (matrix metallopeptidase 21), and MMP13\; exhibits metallopeptidase activity\; is involved in several processes, including defense response to Gram-negative bacterium, determination of adult lifespan, and negative regulation of cellular metabolic process\; is expressed in several tissues, including the anal region, the hypodermis, the muscular system, and the reproductive system.
766	WBGene00019243	H24O09.2	Proteolysis proteasome	Proteolysis proteasome: E3	Proteolysis proteasome: E3: F box	fbxb-72 is enriched in the intestine and the male based on RNA-seq studies\; is affected by several genes including pgl-1, lin-15B, and glh-1 based on microarray and RNA-seq studies\; is affected by multi-walled carbon nanotube, paraquat, and allantoin based on RNA-seq and microarray studies\; is predicted to encode a protein with the following domain: F-box associated domain, type 2.
767	WBGene00019285	K01A2.11	Unassigned	Unassigned	Unassigned	cbn-1 is predicted to have calcium ion binding activity.
768	WBGene00019311	K02E7.6	Pseudogene	Pseudogene	Pseudogene	K02E7.6 is enriched in several tissues, including the Z1.p, the Z4.a, the hypodermis, the male distal tip cell, and the nervous system based on microarray, tiling array, and RNA-seq studies\; is affected by several genes including daf-16, daf-2, and daf-12 based on microarray, tiling array, and RNA-seq studies\; is affected by eight chemicals including methylmercury hydroxide, 1-methylnicotinamide, and multi-walled carbon nanotube based on RNA-seq and microarray studies.
769	WBGene00019312	K02E7.7	Unassigned	Unassigned	Unassigned	K02E7.7 is affected by several genes including daf-16, pgl-1, and lin-15B based on microarray, tiling array, and RNA-seq studies\; is affected by resveratrol based on microarray studies.
770	WBGene00019317	K02E10.1	Signaling	Signaling: small GTPase	Signaling: small GTPase: Rab	K02E10.1 is an ortholog of human RAB1A (RAB1A, member RAS oncogene family) and RAB1B (RAB1B, member RAS oncogene family)\; is predicted to have GTP binding activity and GTPase activity.
771	WBGene00019345	K02G10.3	Transmembrane protein	Transmembrane protein: unassigned	Transmembrane protein: unassigned	tmem-135 is an ortholog of human TMEM135\; is involved in several processes, including determination of adult lifespan, positive regulation of gene expression, and positive regulation of lipid storage\; localizes to the cytoplasm and lipid droplet\; is expressed in the epithelial system, the intestine, and the pharynx.
772	WBGene00019352	K03A1.4	Signaling	Signaling: calcium	Signaling: calcium: calmodulin	K03A1.4 is an ortholog of human CALML3 (calmodulin like 3), CALML4 (calmodulin like 4), and CALML5 (calmodulin like 5)\; is predicted to have calcium ion binding activity\; is expressed in head neurons and tail neurons.
773	WBGene00019355	K03B4.4	Unassigned	Unassigned	Unassigned: regulated by multiple stresses	K03B4.4 is enriched in the nervous system based on microarray, tiling array, and RNA-seq studies\; is affected by several genes including pgl-1, isp-1, and sma-2 based on microarray and RNA-seq studies\; is affected by four chemicals including Rotenone, D-glucose, and Quercetin based on RNA-seq and microarray studies.
774	WBGene00019368	K03H6.2	Unassigned	Unassigned	Unassigned: regulated by multiple stresses	K03H6.2 is predicted to have hydrolase activity.
775	WBGene00019379	K04A8.10	Pseudogene	Pseudogene	Pseudogene	K04A8.10 is an ortholog of human UGT3A1 (UDP glycosyltransferase family 3 member A1) and UGT3A2 (UDP glycosyltransferase family 3 member A2)\; human UGT3A1 exhibits glucuronosyltransferase activity.
776	WBGene00019407	K05F1.5	Unassigned	Unassigned	Unassigned	lect-2 is an ortholog of human LECT2\; is expressed in head neurons, the body wall musculature, the coelomocyte, and ventral cord neurons\; human LECT2 exhibits identical protein binding activity.
777	WBGene00019412	K05F6.1	Proteolysis proteasome	Proteolysis proteasome: E3	Proteolysis proteasome: E3: F box	fbxb-49 is affected by several genes including csr-1, sma-4, and drh-3 based on microarray and RNA-seq studies\; is affected by four chemicals including methylmercuric chloride, Rotenone, and stavudine based on microarray and RNA-seq studies\; is predicted to encode a protein with the following domains: F-box domain and F-box associated domain, type 2.
778	WBGene00019414	K05F6.3	Proteolysis proteasome	Proteolysis proteasome: E3	Proteolysis proteasome: E3: F box	fbxb-51 is affected by several genes including sir-2.1, pgl-1, and glh-1 based on tiling array, RNA-seq, and microarray studies\; is affected by hydrogen sulfide, Alovudine, and resveratrol based on microarray and RNA-seq studies\; is predicted to encode a protein with the following domain: F-box associated domain, type 2.
779	WBGene00019434	K06A5.8	Unassigned	Unassigned	Unassigned	nmtn-1 is an ortholog of human WDR47 (WD repeat domain 47)\; is predicted to encode a protein with the following domains: WD40 repeat, WD40\/YVTN repeat-like-containing domain superfamily, and WD40-repeat-containing domain superfamily.
780	WBGene00019507	K07H8.7	Transmembrane protein	Transmembrane protein: unassigned	Transmembrane protein: unassigned	K07H8.7 is enriched in the NSM, the amphid sheath cell, the germ line, and the intestine based on RNA-seq and tiling array studies\; is affected by several genes including hsf-1, clk-1, and aak-2 based on tiling array, RNA-seq, and microarray studies\; is affected by multi-walled carbon nanotube, bisphenol A, and Zidovudine based on RNA-seq studies.
781	WBGene00019536	K08D12.2	Cilia	Cilia: unassigned	Cilia: unassigned	rpi-2 is an ortholog of human RP2\; is predicted to have GTP binding activity and GTPase activator activity\; localizes to the cilium and periciliary membrane compartment\; human orthologs of this gene are implicated in retinitis pigmentosa 2.
782	WBGene00019547	K09C4.1	Transmembrane transport	Transmembrane transport: solute carrier	Transmembrane transport: solute carrier	K09C4.1 is an ortholog of human SLC2A7 (solute carrier family 2 member 7), SLC2A9 (solute carrier family 2 member 9), and SLC2A5 (solute carrier family 2 member 5)\; is predicted to have transmembrane transporter activity.
783	WBGene00019579	K09E10.1	Metabolism	Metabolism: lipid	Metabolism: lipid: o-acyl transferase	oac-57 is predicted to have transferase activity, transferring acyl groups other than amino-acyl groups.
784	WBGene00019587	K09F6.4	Pseudogene	Pseudogene	Pseudogene	K09F6.4 is enriched in the intestine and the male based on RNA-seq studies\; is affected by several genes including daf-2, hsf-1, and clk-1 based on RNA-seq and microarray studies\; is affected by four chemicals including Rotenone, stavudine, and Zidovudine based on RNA-seq and microarray studies\; is predicted to encode a protein with the following domain: Domain of unknown function WSN.
785	WBGene00019591	K09F6.8	Proteolysis proteasome	Proteolysis proteasome: E3	Proteolysis proteasome: E3: F box	fbxc-25 is affected by several genes including daf-2, eat-2, and sir-2.1 based on microarray and RNA-seq studies\; is affected by six chemicals including hydrogen sulfide, methylmercuric chloride, and Rotenone based on microarray and RNA-seq studies\; is predicted to encode a protein with the following domain: Protein of unknown function DUF3557.
786	WBGene00019605	K10B2.2	Proteolysis general	Proteolysis general: cysteine	Proteolysis general: cysteine: cathepsin	ctsa-1 is an ortholog of human CTSA (cathepsin A)\; is predicted to have serine-type carboxypeptidase activity.
787	WBGene00019622	K10C2.7	Unassigned	Unassigned	Unassigned: regulated by multiple stresses	K10C2.7 is enriched in the NSM and the germ line based on RNA-seq and tiling array studies\; is affected by several genes including hsf-1, clk-1, and npr-1 based on microarray, tiling array, and RNA-seq studies\; is affected by five chemicals including 1-methylnicotinamide, Tunicamycin, and bisphenol A based on RNA-seq and microarray studies.
788	WBGene00019661	K11H12.5	Unassigned	Unassigned	Unassigned: regulated by multiple stresses	K11H12.5 is enriched in the hypodermis, the intestine, and the pharynx based on microarray and tiling array studies\; is affected by several genes including daf-16, skn-1, and rrf-3 based on microarray and RNA-seq studies\; is affected by ten chemicals including methylmercuric chloride, bisphenol S, and Alovudine based on microarray and RNA-seq studies.
789	WBGene00019662	K11H12.6	Unassigned	Unassigned	Unassigned: regulated by multiple stresses	K11H12.6 is enriched in GABAergic neurons based on tiling array studies\; is affected by several genes including hsf-1, eat-2, and pgl-1 based on microarray and RNA-seq studies\; is affected by nine chemicals including 1-methylnicotinamide, multi-walled carbon nanotube, and stavudine based on RNA-seq and microarray studies.
790	WBGene00019674	K12C11.3	Transmembrane transport	Transmembrane transport: solute carrier	Transmembrane transport: solute carrier	K12C11.3 is an ortholog of human SLC31A1 (solute carrier family 31 member 1) and SLC31A2 (solute carrier family 31 member 2)\; is predicted to have copper ion transmembrane transporter activity.
791	WBGene00019687	K12H6.7	Unassigned	Unassigned	Unassigned: regulated by multiple stresses	K12H6.7 is affected by several genes including daf-2, daf-12, and eat-2 based on microarray, tiling array, and RNA-seq studies\; is affected by five chemicals including methylmercuric chloride, resveratrol, and Humic Substances based on microarray studies.
792	WBGene00019704	M01D1.9	Proteolysis proteasome	Proteolysis proteasome: E3	Proteolysis proteasome: E3: F box	fbxb-40 is enriched in the NSM, the cephalic sheath cell, and the intestine based on tiling array and RNA-seq studies\; is affected by several genes including lin-4, lin-14, and pgl-1 based on microarray, tiling array, and RNA-seq studies\; is affected by multi-walled carbon nanotube and bisphenol S based on RNA-seq studies\; is predicted to encode a protein with the following domain: F-box associated domain, type 2.
793	WBGene00019705	M01D1.10	Proteolysis proteasome	Proteolysis proteasome: E3	Proteolysis proteasome: E3: F box	fbxb-45 is enriched in several tissues, including the NSM, the Z1.p, the Z4.a, the reproductive system, and the somatic gonad precursor based on tiling array and RNA-seq studies\; is affected by several genes including daf-2, clk-1, and pgl-1 based on microarray, tiling array, and RNA-seq studies\; is affected by six chemicals including hydrogen sulfide, 1-methylnicotinamide, and methylmercuric chloride based on microarray and RNA-seq studies\; is predicted to encode a protein with the following domain: F-box associated domain, type 2.
794	WBGene00019718	M01H9.2	Unassigned	Unassigned	Unassigned	M01H9.2 is affected by several genes including hsf-1, clk-1, and dpy-7 based on microarray and RNA-seq studies\; is affected by six chemicals including hydrogen sulfide, multi-walled carbon nanotube, and D-glucose based on microarray and RNA-seq studies\; is predicted to encode a protein with the following domain: ShKT domain.
795	WBGene00019743	M02H5.5	Transcription factor	Transcription factor: NHR	Transcription factor: NHR	nhr-203 is predicted to have DNA-binding activity transcription factor activity, sequence-specific DNA binding activity, and zinc ion binding activity.
796	WBGene00019754	M03E7.2	Unassigned	Unassigned	Unassigned: membrane spanning domain	M03E7.2 is enriched in GABAergic neurons, the PLM, and the excretory cell based on tiling array and RNA-seq studies\; is affected by several genes including daf-16, daf-12, and lin-4 based on microarray, tiling array, and RNA-seq studies\; is affected by seven chemicals including 1-methylnicotinamide, D-glucose, and stavudine based on RNA-seq and microarray studies.
797	WBGene00019759	M03F4.6	Unassigned	Unassigned	Unassigned	M03F4.6 is enriched in the AFD and the PLM based on RNA-seq studies\; is affected by several genes including age-1, daf-12, and dpy-10 based on microarray, RNA-seq, and tiling array studies\; is affected by nine chemicals including Neurotoxins, sesamin, and stavudine based on microarray and RNA-seq studies\; is predicted to encode a protein with the following domains: EB domain, Cysteine-rich repeat, and Growth factor receptor cysteine-rich domain superfamily.
798	WBGene00019763	M03F8.4	Protein modification	Protein modification: carbohydrate	Protein modification: carbohydrate	galt-1 exhibits beta-N-acetylglucosaminylglycopeptide beta-1,4-galactosyltransferase activity\; is involved in N-glycan processing and protein galactosylation\; localizes to the intracellular organelle\; is expressed in the coelomocyte and the intestine.
799	WBGene00019817	R02C2.6	Cell cycle	Cell cycle: kinase	Cell cycle: kinase	R02C2.6 is an ortholog of human CHEK1\; is predicted to have ATP binding activity and protein serine\/threonine kinase activity.
800	WBGene00019818	R02C2.7	Unassigned	Unassigned	Unassigned: regulated by multiple stresses	R02C2.7 is enriched in the pharyngeal muscle cell based on tiling array and proteomic studies\; is affected by several genes including daf-16, daf-2, and daf-12 based on tiling array, RNA-seq, and microarray studies\; is affected by eight chemicals including tryptophan, Rotenone, and Tunicamycin based on microarray and RNA-seq studies\; is predicted to encode a protein with the following domains: Domain of unknown function DUF4440 and NTF2-like domain superfamily.
801	WBGene00019866	R04B3.1	Unassigned	Unassigned	Unassigned: regulated by multiple stresses	R04B3.1 is affected by several genes including daf-16, daf-12, and clk-1 based on RNA-seq and microarray studies\; is affected by eight chemicals including Ethanol, methylmercury hydroxide, and Rotenone based on RNA-seq and microarray studies.
802	WBGene00019868	R04B3.3	Unassigned	Unassigned	Unassigned: regulated by multiple stresses	R04B3.3 is enriched in the amphid sheath cell based on RNA-seq studies\; is affected by several genes including daf-16, glp-1, and daf-12 based on microarray, tiling array, and RNA-seq studies\; is affected by nine chemicals including Ethanol, D-glucose, and stavudine based on RNA-seq and microarray studies.
803	WBGene00019902	R05G6.10	Signaling	Signaling: small GTPase	Signaling: small GTPase: Ras	R05G6.10 is an ortholog of human RASGEF1A, RASGEF1B, and RASGEF1C\; is predicted to have guanyl-nucleotide exchange factor activity\; is expressed in several tissues, including the alimentary system and the nervous system.
804	WBGene00019906	R05G9R.1	Unassigned	Unassigned	Unassigned	R05G9R.1 is enriched in the PLM and the hypodermis based on tiling array and RNA-seq studies\; is affected by several genes including daf-16, daf-12, and npr-1 based on tiling array, microarray, and RNA-seq studies\; is affected by nine chemicals including 1-methylnicotinamide, methylmercuric chloride, and multi-walled carbon nanotube based on RNA-seq and microarray studies.
805	WBGene00019914	R06B10.3	Stress response	Stress response: C-type Lectin	Stress response: C-type Lectin	clec-150 is an ortholog of human CLEC4A, CLEC4C, and CD209 and members of the human CLEC (C-type lectin domain containing) gene family including CLEC6A and CLEC4E\; is predicted to have carbohydrate binding activity.
806	WBGene00019921	R07C3.5	Proteolysis proteasome	Proteolysis proteasome: E3	Proteolysis proteasome: E3: F box	fbxc-34 is enriched in the hypodermis, the intestine, and the pharynx based on microarray and tiling array studies\; is affected by several genes including daf-2, clk-1, and pgl-1 based on microarray and RNA-seq studies\; is affected by eleven chemicals including hydrogen sulfide, 1-methylnicotinamide, and methylmercuric chloride based on microarray and RNA-seq studies\; is predicted to encode a protein with the following domain: Protein of unknown function DUF3557.
807	WBGene00019927	R07C3.11	Proteolysis proteasome	Proteolysis proteasome: E3	Proteolysis proteasome: E3: F box	fbxc-24 is enriched in the hypodermis based on tiling array studies\; is affected by several genes including daf-2, dpy-7, and pgl-1 based on tiling array, RNA-seq, and microarray studies\; is affected by nine chemicals including hydrogen sulfide, 1-methylnicotinamide, and methylmercuric chloride based on microarray and RNA-seq studies\; is predicted to encode a protein with the following domain: Protein of unknown function DUF3557.
808	WBGene00019952	R08C7.9	Proteolysis proteasome	Proteolysis proteasome: E3	Proteolysis proteasome: E3: F box	fbxb-74 is enriched in the hypodermis based on tiling array studies\; is affected by several genes including daf-16, daf-2, and daf-12 based on microarray and RNA-seq studies\; is affected by six chemicals including methylmercuric chloride, Rotenone, and indole based on microarray and RNA-seq studies\; is predicted to encode a protein with the following domain: F-box associated domain, type 2.
809	WBGene00019956	R08C7.13	Proteolysis proteasome	Proteolysis proteasome: E3	Proteolysis proteasome: E3: F box	fbxb-75 is enriched in the hypodermis based on tiling array studies\; is affected by several genes including daf-16, daf-2, and glp-1 based on tiling array, microarray, and RNA-seq studies\; is affected by six chemicals including hydrogen sulfide, methylmercuric chloride, and Rotenone based on microarray and RNA-seq studies\; is predicted to encode a protein with the following domains: F-box domain and F-box associated domain, type 2.
810	WBGene00019966	R08F11.2	Transmembrane protein	Transmembrane protein: seven transmembrane receptor	Transmembrane protein: seven transmembrane receptor: srt	srt-30 is enriched in the coelomocyte based on tiling array studies\; is affected by several genes including daf-2, clk-1, and eat-2 based on tiling array, microarray, and RNA-seq studies\; is affected by Sirolimus based on microarray studies\; is predicted to encode a protein with the following domain: 7TM GPCR, serpentine receptor class t (Srt).
811	WBGene00019988	R09F10.5	Transmembrane protein	Transmembrane protein: unassigned	Transmembrane protein: unassigned	R09F10.5 is expressed in several tissues, including the intestine, the muscular system, and the nervous system.
812	WBGene00019999	R10H1.2	Transmembrane protein	Transmembrane protein: seven transmembrane receptor	Transmembrane protein: seven transmembrane receptor: srab	srab-14 is expressed in several tissues, including the excretory cell and the nervous system\; is predicted to encode a protein with the following domain: 7TM GPCR, serpentine receptor class ab (Srab).
813	WBGene00020003	R11E3.1	Signaling	Signaling: Y kinase	Signaling: Y kinase	R11E3.1 is an ortholog of human FER (FER tyrosine kinase)\; is predicted to have ATP binding activity and non-membrane spanning protein tyrosine kinase activity.
814	WBGene00020011	R11G1.2	Unassigned	Unassigned	Unassigned: regulated by multiple stresses	R11G1.2 is enriched in the Z1, the Z4, the germ line, and the intestine based on RNA-seq studies\; is affected by several genes including daf-16, daf-2, and pgl-1 based on microarray, tiling array, and RNA-seq studies\; is affected by eight chemicals including 1-methylnicotinamide, methylmercuric chloride, and stavudine based on RNA-seq and microarray studies.
815	WBGene00020062	R13D11.8	Transcription factor	Transcription factor: NHR	Transcription factor: NHR	nhr-270 is predicted to have several functions, including regulation of cellular process, sequence-specific DNA binding activity, and zinc ion binding activity\; is expressed in the seam cell.
816	WBGene00020069	R13H7.2	Transmembrane protein	Transmembrane protein: seven transmembrane receptor	Transmembrane protein: seven transmembrane receptor: unassigned	R13H7.2 is predicted to have G protein-coupled receptor activity\; is expressed in the intestine and the nervous system.
817	WBGene00020100	R148.1	Cilia	Cilia: transition zone	Cilia: transition zone: MKS module	mks-1 is an ortholog of human MKS1 (Meckel syndrome, type 1)\; is involved in determination of adult lifespan, larval foraging behavior, and non-motile cilium assembly\; localizes to the ciliary basal body and ciliary transition zone\; is expressed in the nervous system and the sensillum\; is used to study Meckel syndrome and nephronophthisis.
818	WBGene00020125	R173.3	Proteolysis general	Proteolysis general: unassigned	Proteolysis general: unassigned	R173.3 is an ortholog of human CES3 (carboxylesterase 3), CES4A (carboxylesterase 4A), and CES5A (carboxylesterase 5A)\; is predicted to encode a protein with the following domains: Carboxylesterase, type B and Alpha\/Beta hydrolase fold.
819	WBGene00020126	R173.4	Neuronal function	Neuronal function: synaptic function	Neuronal function: synaptic function: neuropeptide	flp-26 is enriched in the nervous system and the ventral nerve cord based on tiling array, RNA-seq, and microarray studies\; is affected by several genes including daf-2, clk-1, and eat-2 based on microarray and RNA-seq studies\; is affected by Rotenone, D-glucose, and Chlorpyrifos based on RNA-seq and microarray studies.
820	WBGene00020157	T02B11.6	Transmembrane transport	Transmembrane transport: major facilitator	Transmembrane transport: major facilitator	T02B11.6 is enriched in GABAergic neurons and the excretory cell based on tiling array studies\; is affected by several genes including daf-16, daf-2, and clk-1 based on microarray and RNA-seq studies\; is affected by seven chemicals including Rotenone, multi-walled carbon nanotube, and bisphenol A based on RNA-seq and microarray studies\; is predicted to encode a protein with the following domains: Major facilitator superfamily and MFS transporter superfamily.
821	WBGene00020160	T02C5.3	Transmembrane protein	Transmembrane protein: unassigned	Transmembrane protein: unassigned	igcm-3 is expressed in several tissues, including the alimentary system, the epithelial system, and the reproductive system\; is predicted to encode a protein with the following domains: Immunoglobulin-like fold and Immunoglobulin-like domain superfamily.
822	WBGene00020170	T02G5.14	Unassigned	Unassigned	Unassigned: regulated by multiple stresses	T02G5.14 is affected by several genes including daf-16, daf-12, and clk-1 based on microarray and RNA-seq studies\; is affected by 1-methylnicotinamide and Rotenone based on RNA-seq studies\; is predicted to encode a protein with the following domain: F-box associated domain, type 2.
823	WBGene00020204	T04B8.2	Pseudogene	Pseudogene	Pseudogene	T04B8.2 is enriched in the pharynx based on microarray studies\; is affected by several genes including pgl-1, sma-2, and glh-1 based on microarray, tiling array, and RNA-seq studies\; is affected by multi-walled carbon nanotube, resveratrol, and dafa#1 based on RNA-seq and microarray studies.
824	WBGene00020212	T04D1.2	Proteolysis proteasome	Proteolysis proteasome: E3	Proteolysis proteasome: E3: F box	T04D1.2 is enriched in the DA neuron, the I5 neuron, the SAB, and the retrovesicular ganglion based on microarray studies\; is affected by several genes including age-1, clk-1, and pgl-1 based on microarray, tiling array, and RNA-seq studies\; is affected by resveratrol and Chlorpyrifos based on microarray studies\; is predicted to encode a protein with the following domain: F-box associated domain, type 2.
825	WBGene00020220	T05A7.2	Stress response	Stress response: C-type Lectin	Stress response: C-type Lectin	clec-140 is an ortholog of human CLEC3A (C-type lectin domain family 3 member A) and CLEC3B (C-type lectin domain family 3 member B)\; is predicted to have carbohydrate binding activity.
826	WBGene00020245	T05B11.1	Proteolysis proteasome	Proteolysis proteasome: E3	Proteolysis proteasome: E3: F box	T05B11.1 is enriched in the DA neuron, the OLL, the PVD, the VA neuron, and the intestine based on microarray and tiling array studies\; is affected by several genes including daf-16, eat-2, and sir-2.1 based on tiling array, RNA-seq, and microarray studies\; is affected by seven chemicals including 1-methylnicotinamide, Chlorpyrifos, and Diazinon based on RNA-seq and microarray studies\; is predicted to encode a protein with the following domain: Leucine-rich repeat domain superfamily.
827	WBGene00020256	T05C3.6	Signaling	Signaling: lipid	Signaling: lipid: phospholipase: unassigned	T05C3.6 is an ortholog of human PLD3 (phospholipase D 3), PLD4 (phospholipase D 4), and PLD5 (phospholipase D 5)\; is predicted to have catalytic activity\; human orthologs of this gene are implicated in Alzheimer's disease 19.
828	WBGene00020258	T05E7.1	Metabolism	Metabolism: lipid	Metabolism: lipid: beta oxidation	T05E7.1 is an ortholog of human ACOT4 (acyl-CoA thioesterase 4), ACOT2 (acyl-CoA thioesterase 2), and BAAT\; is predicted to have thiolester hydrolase activity.
829	WBGene00020270	T05H4.7	Extracellular material	Extracellular material: chitinase	Extracellular material: chitinase	T05H4.7 is predicted to have chitinase activity.
830	WBGene00020283	T06A4.3	Proteolysis general	Proteolysis general: carboxypeptidase	Proteolysis general: carboxypeptidase	T06A4.3 is an ortholog of human CPA4 (carboxypeptidase A4), CPA1 (carboxypeptidase A1), and CPA6 (carboxypeptidase A6)\; is predicted to have metallocarboxypeptidase activity and zinc ion binding activity\; human orthologs of this gene are implicated in familial temporal lobe epilepsy 5.
831	WBGene00020343	T08B1.6	Metabolism	Metabolism: lipid	Metabolism: lipid: fatty acid	acs-3 is an ortholog of human ACSL5 (acyl-CoA synthetase long chain 5)\; is predicted to have catalytic activity\; is expressed in several tissues, including the excretory cell, the head, the intestine, the seam cell, and the tail.
832	WBGene00020352	T08B6.2	Pseudogene	Pseudogene	Pseudogene	T08B6.2 is enriched in the intestine based on tiling array and RNA-seq studies\; is affected by several genes including hsf-1, clk-1, and sir-2.1 based on tiling array, microarray, and RNA-seq studies\; is affected by multi-walled carbon nanotube, resveratrol, and Atrazine based on RNA-seq and microarray studies.
833	WBGene00020357	T08E11.1	Proteolysis proteasome	Proteolysis proteasome: E3	Proteolysis proteasome: E3: F box	T08E11.1 is affected by several genes including daf-16, daf-2, and daf-12 based on microarray, tiling array, and RNA-seq studies\; is affected by six chemicals including methylmercury hydroxide, methylmercuric chloride, and resveratrol based on RNA-seq and microarray studies\; is predicted to encode a protein with the following domains: F-box domain and Domain of unknown function DUF38, Caenorhabditis species.
834	WBGene00020361	T08E11.5	Proteolysis proteasome	Proteolysis proteasome: E3	Proteolysis proteasome: E3: F box	fbxc-19 is affected by several genes including daf-2, hsf-1, and lin-35 based on microarray, tiling array, and RNA-seq studies\; is affected by multi-walled carbon nanotube and adsorbable organic bromine compound based on RNA-seq and microarray studies\; is predicted to encode a protein with the following domain: Protein of unknown function DUF3557.
835	WBGene00020362	T08E11.6	Proteolysis proteasome	Proteolysis proteasome: E3	Proteolysis proteasome: E3: F box	fbxb-10 is affected by several genes including daf-2, pgl-1, and lin-28 based on microarray, tiling array, and RNA-seq studies\; is affected by six chemicals including Rotenone, Mianserin, and multi-walled carbon nanotube based on RNA-seq and microarray studies\; is predicted to encode a protein with the following domain: F-box associated domain, type 2.
836	WBGene00020363	T08E11.7	Proteolysis proteasome	Proteolysis proteasome: E3	Proteolysis proteasome: E3: F box	fbxa-3 is enriched in the AFD, the body wall muscle cell, the coelomocyte, and the pharynx based on microarray, tiling array, and RNA-seq studies\; is affected by several genes including glp-1, hsf-1, and lin-35 based on microarray and RNA-seq studies\; is affected by four chemicals including methylmercuric chloride, Sodium Chloride, and Atrazine based on microarray and RNA-seq studies\; is predicted to encode a protein with the following domains: F-box domain and Domain of unknown function DUF38, Caenorhabditis species.
837	WBGene00020373	T09A12.2	Stress response	Stress response: unassigned	Stress response: unassigned	gpx-6 is an ortholog of human GPX4\; is predicted to have glutathione peroxidase activity\; is expressed in the body wall musculature, the nervous system, and the sensillum.
838	WBGene00020378	T09B4.4	Signaling	Signaling: calcium	Signaling: calcium: calmodulin	T09B4.4 is an ortholog of human CALML4 (calmodulin like 4) and CALML6 (calmodulin like 6)\; is predicted to encode a protein with the following domain: EF-hand domain pair.
839	WBGene00020446	T12B3.3	Metabolism	Metabolism: lipid	Metabolism: lipid: phospholipid	T12B3.3 is an ortholog of human GDE1\; is predicted to have glycerophosphodiester phosphodiesterase activity.
840	WBGene00020479	T13C2.3	Unassigned	Unassigned	Unassigned	T13C2.3 is enriched in GABAergic neurons, the male, and the muscle cell based on tiling array, RNA-seq, and microarray studies\; is affected by several genes including daf-16, daf-2, and sir-2.1 based on microarray, tiling array, and RNA-seq studies\; is affected by seven chemicals including stavudine, Zidovudine, and Chlorpyrifos based on RNA-seq and microarray studies.
841	WBGene00020522	T15B7.10	Pseudogene	Pseudogene	Pseudogene	T15B7.10 is enriched in the ASER based on RNA-seq studies\; is affected by several genes including daf-16, daf-2, and elt-2 based on microarray, tiling array, and RNA-seq studies\; is affected by five chemicals including multi-walled carbon nanotube, stavudine, and Zidovudine based on RNA-seq and microarray studies.
842	WBGene00020537	T16A1.8	Proteolysis proteasome	Proteolysis proteasome: E3	Proteolysis proteasome: E3: F box	fbxb-37 is enriched in the NSM based on tiling array and RNA-seq studies\; is affected by several genes including daf-2, sir-2.1, and pgl-1 based on microarray and RNA-seq studies\; is affected by six chemicals including methylmercuric chloride, Rotenone, and bisphenol A based on microarray and RNA-seq studies\; is predicted to encode a protein with the following domain: F-box associated domain, type 2.
843	WBGene00020544	T17A3.7	Proteolysis proteasome	Proteolysis proteasome: E3	Proteolysis proteasome: E3: F box	fbxb-84 is enriched in the hypodermis based on tiling array studies\; is affected by several genes including daf-16, daf-2, and clk-1 based on microarray and RNA-seq studies\; is affected by five chemicals including methylmercuric chloride, stavudine, and Humic Substances based on microarray and RNA-seq studies\; is predicted to encode a protein with the following domains: F-box domain and F-box associated domain, type 2.
844	WBGene00020560	T19C3.2	Unassigned	Unassigned	Unassigned: regulated by multiple stresses	T19C3.2 is enriched in the NSM, the germline precursor cell, and the hypodermis based on tiling array and RNA-seq studies\; is affected by several genes including daf-16, daf-12, and dpy-10 based on microarray and RNA-seq studies\; is affected by thirteen chemicals including hydrogen sulfide, Nitric Oxide, and methylmercury hydroxide based on microarray and RNA-seq studies.
845	WBGene00020571	T19D7.3	Transmembrane transport	Transmembrane transport: lipid	Transmembrane transport: lipid	lpr-7 is enriched in the germline precursor cell and the hypodermis based on tiling array studies\; is affected by several genes including daf-16, daf-12, and lin-4 based on microarray, tiling array, and RNA-seq studies\; is affected by eleven chemicals including methylmercury hydroxide, 1-methylnicotinamide, and D-glucose based on RNA-seq and microarray studies.
846	WBGene00020578	T19D12.3	Pseudogene	Pseudogene	Pseudogene	T19D12.3 is enriched in GABAergic neurons, the excretory cell, and the intestine based on tiling array and microarray studies\; is affected by several genes including daf-16, age-1, and lin-4 based on microarray, RNA-seq, and tiling array studies\; is affected by seven chemicals including methylmercuric chloride, Mercuric Chloride, and Tunicamycin based on microarray and RNA-seq studies\; is predicted to encode a protein with the following domain: von Willebrand factor A-like domain superfamily.
847	WBGene00020582	T19D12.7	Transmembrane protein	Transmembrane protein: unassigned	Transmembrane protein: unassigned	oig-8 is expressed in the amphid sensillum, the head, and the nervous system\; is predicted to encode a protein with the following domains: Immunoglobulin-like fold and Immunoglobulin-like domain superfamily.
848	WBGene00020595	T20B5.2	Unassigned	Unassigned	Unassigned	T20B5.2 is enriched in the pharyngeal muscle cell based on tiling array studies\; is affected by several genes including glp-1, skn-1, and clk-1 based on microarray and RNA-seq studies\; is affected by six chemicals including Tunicamycin, Zidovudine, and Diazinon based on microarray and RNA-seq studies.
849	WBGene00020599	T20B6.3	Unassigned	Unassigned	Unassigned	T20B6.3 is affected by several genes including daf-16, skn-1, and daf-12 based on RNA-seq and microarray studies\; is affected by six chemicals including D-glucose, Cry5B, and stavudine based on RNA-seq and microarray studies.
850	WBGene00020631	T20F7.3	Signaling	Signaling: lipid	Signaling: lipid: kinase inositol	T20F7.3 is an ortholog of human IP6K1 and IP6K3\; is predicted to have kinase activity.
851	WBGene00020640	T20H9.4	Proteolysis proteasome	Proteolysis proteasome: E3	Proteolysis proteasome: E3: F box	fbxa-73 is affected by several genes including daf-2, glp-1, and age-1 based on microarray, tiling array, and RNA-seq studies\; is affected by stavudine, Atrazine, and allantoin based on RNA-seq and microarray studies\; is predicted to encode a protein with the following domains: F-box domain and Domain of unknown function DUF38, Caenorhabditis species.
852	WBGene00020691	T22E5.3	Unassigned	Unassigned	Unassigned: regulated by multiple stresses	igdb-3 is enriched in the Z1.p, the Z4.a, the male, the male distal tip cell, and the somatic gonad precursor based on RNA-seq studies\; is affected by several genes including daf-16, daf-2, and clk-1 based on microarray, tiling array, and RNA-seq studies\; is affected by eight chemicals including 1-methylnicotinamide, methylmercuric chloride, and multi-walled carbon nanotube based on RNA-seq and microarray studies\; is predicted to encode a protein with the following domains: Domain of unknown function DB, Fibronectin type III, Immunoglobulin-like fold, Fibronectin type III superfamily, and Immunoglobulin-like domain superfamily.
853	WBGene00020703	T22F7.4	Unassigned	Unassigned	Unassigned	T22F7.4 is enriched in the coelomocyte, the head, the nervous system, and the sensillum based on microarray, tiling array, and RNA-seq studies\; is affected by several genes including daf-16, daf-2, and glp-1 based on microarray and RNA-seq studies\; is affected by nine chemicals including 1-methylnicotinamide, nicotinic acid, and Rotenone based on RNA-seq and microarray studies.
854	WBGene00020737	T23F2.4	Transmembrane protein	Transmembrane protein: unassigned	Transmembrane protein: unassigned	T23F2.4 is enriched in the amphid sensillum, the epithelial system, the muscle cell, and the nervous system based on tiling array and RNA-seq studies\; is affected by several genes including daf-16, daf-2, and skn-1 based on microarray and RNA-seq studies\; is affected by five chemicals including multi-walled carbon nanotube, Sodium Chloride, and Colistin based on RNA-seq and microarray studies\; is predicted to encode a protein with the following domain: Proteolipid membrane potential modulator.
855	WBGene00020759	T24C4.3	Unassigned	Unassigned	Unassigned	T24C4.3 is enriched in the nervous system based on RNA-seq and microarray studies\; is affected by several genes including daf-2, smg-2, and drh-3 based on microarray and RNA-seq studies\; is affected by nine chemicals including hydrogen sulfide, tryptophan, and Tunicamycin based on microarray and RNA-seq studies.
856	WBGene00020791	T25B6.5	Unassigned	Unassigned	Unassigned	T25B6.5 is enriched in GABAergic neurons and the body wall musculature based on tiling array and microarray studies\; is affected by several genes including elt-2, sir-2.1, and npr-1 based on RNA-seq, tiling array, and microarray studies\; is affected by Tunicamycin and Sodium Chloride based on microarray and RNA-seq studies.
857	WBGene00020801	T25D10.4	Unassigned	Unassigned	Unassigned: regulated by multiple stresses	T25D10.4 is enriched in the AFD, the ASER, and the PLM based on RNA-seq studies\; is affected by several genes including daf-16, daf-2, and daf-12 based on tiling array, RNA-seq, and microarray studies\; is affected by ten chemicals including 1-methylnicotinamide, methylmercuric chloride, and Rotenone based on RNA-seq and microarray studies.
858	WBGene00020834	T27A1.2	Unassigned	Unassigned	Unassigned	T27A1.2 is enriched in the germ line and the pharynx based on microarray and RNA-seq studies\; is affected by several genes including daf-2, hsf-1, and eat-2 based on microarray and RNA-seq studies\; is affected by Sirolimus based on microarray studies\; is predicted to encode a protein with the following domain: F-box associated domain, type 2.
859	WBGene00020844	T27A10.2	Unassigned	Unassigned	Unassigned: regulated by multiple stresses	T27A10.2 is enriched in the nervous system based on microarray, tiling array, and RNA-seq studies\; is affected by several genes including pgl-1, prg-1, and sma-4 based on RNA-seq and microarray studies\; is affected by Rotenone, D-glucose, and fluoranthene based on RNA-seq and microarray studies.
860	WBGene00020850	T27B7.3	Transcription factor	Transcription factor: NHR	Transcription factor: NHR	nhr-226 is predicted to have DNA-binding activity transcription factor activity, sequence-specific DNA binding activity, and zinc ion binding activity\; is expressed in the intestine.
861	WBGene00020852	T27B7.6	Transcription factor	Transcription factor: NHR	Transcription factor: NHR	nhr-228 is predicted to have DNA-binding activity transcription factor activity, sequence-specific DNA binding activity, and zinc ion binding activity\; is expressed in head neurons, tail neurons, the intestine, and the pharynx.
862	WBGene00020853	T27B7.7	Proteolysis proteasome	Proteolysis proteasome: E3	Proteolysis proteasome: E3: F box	fbxa-137 is enriched in the AFD and the BAG based on tiling array and RNA-seq studies\; is affected by several genes including daf-12, clk-1, and eat-2 based on microarray, tiling array, and RNA-seq studies\; is affected by nine chemicals including 1-methylnicotinamide, methylmercuric chloride, and Rotenone based on RNA-seq and microarray studies\; is predicted to encode a protein with the following domain: Domain of unknown function DUF38, Caenorhabditis species.
863	WBGene00020897	T28D9.7	Transmembrane transport	Transmembrane transport: acid sensing	Transmembrane transport: acid sensing	del-10 is predicted to have sodium channel activity.
864	WBGene00020898	T28D9.9	Unassigned	Unassigned	Unassigned: regulated by multiple stresses	T28D9.9 is affected by several genes including eat-2, sir-2.1, and pgl-1 based on microarray, RNA-seq, and tiling array studies\; is affected by seven chemicals including methylmercuric chloride, Mercuric Chloride, and manganese chloride based on microarray and RNA-seq studies\; is predicted to encode a protein with the following domain: Protein LIN-8.
865	WBGene00020906	T28H11.8	Transmembrane transport	Transmembrane transport: major facilitator	Transmembrane transport: major facilitator	T28H11.8 is expressed in the excretory cell\; is predicted to encode a protein with the following domains: Major facilitator superfamily and MFS transporter superfamily.
866	WBGene00020912	W01A11.7	Unassigned	Unassigned	Unassigned: regulated by multiple stresses	W01A11.7 is enriched in dopaminergic neurons, the AFD, the excretory cell, and the ventral nerve cord based on tiling array and RNA-seq studies\; is affected by several genes including daf-16, daf-2, and let-60 based on microarray, RNA-seq, and tiling array studies\; is affected by six chemicals including Lithium Chloride, aldicarb, and Sodium Chloride based on microarray and RNA-seq studies.
867	WBGene00020954	W02G9.4	Stress response	Stress response: pathogen	Stress response: pathogen: unassigned	W02G9.4 is an ortholog of human PCOLCE and PCOLCE2\; human PCOLCE exhibits collagen binding activity, heparin binding activity, and peptidase activator activity.
868	WBGene00020985	W03D8.2	Signaling	Signaling: phosphatase	Signaling: phosphatase: unassigned	W03D8.2 is an ortholog of human PPP3CC (protein phosphatase 3 catalytic subunit gamma), PPP3CA (protein phosphatase 3 catalytic subunit alpha), and PPP1CB (protein phosphatase 1 catalytic subunit beta)\; is predicted to have phosphoprotein phosphatase activity.
869	WBGene00021025	W04C9.3	Extracellular material	Extracellular material: cuticlin	Extracellular material: cuticlin	cutl-13 is affected by several genes including skn-1, clk-1, and eat-2 based on microarray, tiling array, and RNA-seq studies\; is affected by ten chemicals including 1-methylnicotinamide, methylmercuric chloride, and stavudine based on RNA-seq and microarray studies\; is predicted to encode a protein with the following domain: Zona pellucida domain.
870	WBGene00021070	W07B8.1	Proteolysis general	Proteolysis general: aspartate	Proteolysis general: aspartate: cathepsin	cpr-8 is an ortholog of human CTSB (cathepsin B)\; is predicted to have cysteine-type peptidase activity.
871	WBGene00021072	W07B8.4	Proteolysis general	Proteolysis general: aspartate	Proteolysis general: aspartate: cathepsin	W07B8.4 is an ortholog of human CTSB (cathepsin B)\; is predicted to have cysteine-type peptidase activity.
872	WBGene00021116	W09G10.3	Transmembrane transport	Transmembrane transport: potassium channel	Transmembrane transport: potassium channel	ncs-6 is an ortholog of human KCNIP3 (potassium voltage-gated channel interacting protein 3)\; is predicted to encode a protein with the following domain: EF-hand domain pair.
873	WBGene00021118	W09G10.6	Stress response	Stress response: C-type Lectin	Stress response: C-type Lectin	clec-125 is predicted to have carbohydrate binding activity.
874	WBGene00021124	W10C4.1	Transmembrane protein	Transmembrane protein: seven transmembrane receptor	Transmembrane protein: seven transmembrane receptor: unassigned	W10C4.1 is predicted to have G protein-coupled receptor activity.
875	WBGene00021128	W10C8.5	Metabolism	Metabolism: creatine kinase	Metabolism: creatine kinase	W10C8.5 is an ortholog of human CKMT1B, CKB, and CKM\; is predicted to have ATP binding activity and kinase activity.
876	WBGene00021130	W10D9.2	Pseudogene	Pseudogene	Pseudogene	W10D9.2 is affected by several genes including sir-2.1, pgl-1, and glh-1 based on microarray, tiling array, and RNA-seq studies\; is affected by allantoin based on microarray studies.
877	WBGene00021199	Y17G9B.2	Unassigned	Unassigned	Unassigned	Y17G9B.2 is enriched in the ASER based on RNA-seq studies\; is affected by several genes including daf-2, clk-1, and pgl-1 based on microarray and RNA-seq studies\; is affected by methylmercuric chloride, Mianserin, and adsorbable organic bromine compound based on microarray and RNA-seq studies.
878	WBGene00021204	Y17G9B.7	Proteolysis proteasome	Proteolysis proteasome: E3	Proteolysis proteasome: E3: F box	fbxb-77 is enriched in the nervous system based on RNA-seq, tiling array, and microarray studies\; is affected by several genes including daf-2, daf-12, and dpy-7 based on proteomic, microarray, tiling array, and RNA-seq studies\; is affected by five chemicals including 1-methylnicotinamide, methylmercuric chloride, and Rotenone based on RNA-seq and microarray studies\; is predicted to encode a protein with the following domain: F-box associated domain, type 2.
879	WBGene00021262	Y22D7AR.9	Proteolysis proteasome	Proteolysis proteasome: E3	Proteolysis proteasome: E3: F box	fbxa-74 is enriched in the intestine based on tiling array and RNA-seq studies\; is affected by several genes including daf-16, daf-2, and hsf-1 based on microarray, proteomic, tiling array, and RNA-seq studies\; is affected by ten chemicals including Mercuric Chloride, Rotenone, and Zidovudine based on microarray and RNA-seq studies\; is predicted to encode a protein with the following domains: F-box domain, Domain of unknown function DUF38, Caenorhabditis species, and F-box-like domain superfamily.
880	WBGene00021275	Y23H5B.4	Transmembrane protein	Transmembrane protein: seven transmembrane receptor	Transmembrane protein: seven transmembrane receptor: dmsr	dmsr-2 is predicted to have G protein-coupled peptide receptor activity.
881	WBGene00021279	Y23H5B.8	Unassigned	Unassigned	Unassigned: regulated by multiple stresses	Y23H5B.8 is enriched in the hypodermis based on tiling array and RNA-seq studies\; is affected by several genes including glp-1, skn-1, and hsf-1 based on microarray and RNA-seq studies\; is affected by ten chemicals including 1-methylnicotinamide, methylmercuric chloride, and bisphenol S based on RNA-seq and microarray studies\; is predicted to encode a protein with the following domain: Domain of unknown function DUF19.
882	WBGene00021325	Y34B4A.9	Unassigned	Unassigned	Unassigned: regulated by multiple stresses	Y34B4A.9 is enriched in the intestine and the pharyngeal muscle cell based on tiling array and RNA-seq studies\; is affected by several genes including daf-16, daf-2, and age-1 based on microarray, proteomic, and RNA-seq studies\; is affected by eleven chemicals including methylmercuric chloride, Zidovudine, and Cadmium based on microarray and RNA-seq studies.
883	WBGene00021335	Y34D9A.11	Unassigned	Unassigned	Unassigned: regulated by multiple stresses	spp-23 is enriched in the DA neuron, the VA neuron, the intestine, and the pharyngeal muscle cell based on tiling array, RNA-seq, and microarray studies\; is affected by several genes including daf-16, glp-1, and daf-12 based on RNA-seq, tiling array, and microarray studies\; is affected by thirteen chemicals including Rotenone, Tunicamycin, and D-glucose based on RNA-seq and microarray studies\; is predicted to encode a protein with the following domains: Saposin B type domain and Saposin-like.
884	WBGene00021349	Y37E3.5	Signaling	Signaling: small GTPase	Signaling: small GTPase: ARF	arl-13 is an ortholog of human ARL13B (ADP ribosylation factor like GTPase 13B)\; is predicted to have GTP binding activity\; is involved in several processes, including cilium organization, receptor localization to non-motile cilium, and sensory perception of chemical stimulus\; localizes to several cellular components, including the cell projection membrane, cell projection membrane, and cilium\; is expressed in the head, the nervous system, and the sensillum\; is used to study Joubert syndrome.
885	WBGene00021364	Y37E11AL.9	Unassigned	Unassigned	Unassigned	Y37E11AL.9 is affected by several genes including hpl-2, mir-34, and lin-54 based on tiling array and microarray studies\; is affected by Colistin and allantoin based on microarray studies.
886	WBGene00021406	Y38C1AB.4	Cytoskeleton	Cytoskeleton: unassigned	Cytoskeleton: unassigned	frm-5.2 is an ortholog of human FRMPD2 (FERM and PDZ domain containing 2)\; human FRMPD2 exhibits 1-phosphatidylinositol binding activity.
887	WBGene00021468	Y39G10AR.10	Lysosome	Lysosome: autophagy	Lysosome: autophagy	epg-2 is involved in macroautophagy and negative regulation of autophagosome assembly\; localizes to the cytoplasm.
888	WBGene00021495	Y40C5A.1	Development	Development: apoptosis	Development: apoptosis	sqst-2 is an ortholog of human SQSTM1 (sequestosome 1)\; is predicted to have zinc ion binding activity.
889	WBGene00021497	Y40C5A.4	Metabolism	Metabolism: lipid	Metabolism: lipid: phospholipid	Y40C5A.4 is predicted to have glycerophosphodiester phosphodiesterase activity\; is expressed in the AIYL and the AIYR.
890	WBGene00021517	Y41D4B.15	Unassigned	Unassigned	Unassigned: regulated by multiple stresses	Y41D4B.15 is enriched in the Z1.p, the Z4.a, the gon_male_dtc anterior, the gon_male_dtc posterior, and the intestine based on tiling array, RNA-seq, and microarray studies\; is affected by several genes including daf-16, daf-2, and elt-2 based on microarray and RNA-seq studies\; is affected by six chemicals including tryptophan, Tunicamycin, and multi-walled carbon nanotube based on microarray and RNA-seq studies\; is predicted to encode a protein with the following domain: Transmembrane glycoprotein.
891	WBGene00021520	Y41D4B.18	Pseudogene	Pseudogene	Pseudogene	Y41D4B.18 is enriched in the OLL, the PVD, and the intestine based on microarray and tiling array studies\; is affected by several genes including clk-1, lin-35, and bar-1 based on microarray and RNA-seq studies\; is affected by eight chemicals including aldicarb, tryptophan, and methylmercuric chloride based on microarray studies.
892	WBGene00021557	Y45G5AM.5	Unassigned	Unassigned	Unassigned: regulated by multiple stresses	Y45G5AM.5 is enriched in the hypodermis and the intestine based on tiling array and RNA-seq studies\; is affected by several genes including pgl-1, lin-15B, and sma-2 based on microarray, tiling array, and RNA-seq studies\; is affected by ten chemicals including hydrogen sulfide, methylmercuric chloride, and Rotenone based on microarray and RNA-seq studies.
893	WBGene00021565	Y45G12C.1	Unassigned	Unassigned	Unassigned	Y45G12C.1 is enriched in the OLL, the PVD, and the intestine based on microarray, tiling array, and RNA-seq studies\; is affected by several genes including daf-2, hsf-1, and elt-2 based on microarray, tiling array, and RNA-seq studies\; is affected by five chemicals including levamisole, Zidovudine, and Sodium Chloride based on microarray and RNA-seq studies\; is predicted to encode a protein with the following domain: Protein of unknown function DUF1647.
894	WBGene00021589	Y46D2A.1	Unassigned	Unassigned	Unassigned	Y46D2A.1 is enriched in the muscle cell and the nervous system based on tiling array, RNA-seq, and microarray studies\; is affected by several genes including daf-16, elt-2, and npr-1 based on tiling array, RNA-seq, and microarray studies\; is affected by D-glucose, Zidovudine, and Cry5B based on RNA-seq and microarray studies\; is predicted to encode a protein with the following domain: Transmembrane glycoprotein.
895	WBGene00021719	Y49F6B.7	Proteolysis proteasome	Proteolysis proteasome: E3	Proteolysis proteasome: E3: F box	fbxb-104 is enriched in the hypodermis, the intestine, and the pharyngeal muscle cell based on tiling array studies\; is affected by several genes including csr-1, cyc-1, and mir-34 based on microarray and RNA-seq studies\; is affected by four chemicals including methylmercuric chloride, Alovudine, and stavudine based on microarray and RNA-seq studies\; is predicted to encode a protein with the following domain: F-box associated domain, type 2.
896	WBGene00021725	Y49F6C.3	Unassigned	Unassigned	Unassigned: regulated by multiple stresses	bath-9 is enriched in the body wall muscle cell, the excretory cell, the nervous system, and the pharynx based on microarray and tiling array studies\; is affected by several genes including daf-16, daf-2, and daf-12 based on microarray and RNA-seq studies\; is affected by seven chemicals including hydrogen sulfide, 1-methylnicotinamide, and methylmercuric chloride based on microarray and RNA-seq studies\; is predicted to encode a protein with the following domains: BTB\/POZ domain, MATH\/TRAF domain, TRAF-like, and SKP1\/BTB\/POZ domain superfamily.
897	WBGene00021726	Y49F6C.4	Unassigned	Unassigned	Unassigned: regulated by multiple stresses	bath-10 is enriched in the alimentary system, the digestive tract, the hypodermis, and the nervous system based on tiling array studies\; is affected by several genes including daf-2, sir-2.1, and pgl-1 based on RNA-seq and microarray studies\; is affected by six chemicals including 1-methylnicotinamide, methylmercuric chloride, and Mianserin based on RNA-seq and microarray studies\; is predicted to encode a protein with the following domains: BTB\/POZ domain, MATH\/TRAF domain, TRAF-like, and SKP1\/BTB\/POZ domain superfamily.
898	WBGene00021788	Y51H7C.10	Transmembrane protein	Transmembrane protein: unassigned	Transmembrane protein: unassigned	Y51H7C.10 is affected by several genes including daf-2, skn-1, and pgl-1 based on microarray and RNA-seq studies\; is affected by four chemicals including stavudine, Zidovudine, and Sodium Chloride based on RNA-seq and microarray studies.
899	WBGene00021850	Y54F10AM.6	Unassigned	Unassigned	Unassigned: regulated by multiple stresses	Y54F10AM.6 is enriched in the AFD, the OLL, the PVD, the hypodermis, and the intestine based on tiling array and RNA-seq studies\; is affected by several genes including daf-2, dpy-10, and pmk-1 based on microarray and RNA-seq studies\; is affected by eleven chemicals including Heme, methylmercury hydroxide, and Rotenone based on microarray and RNA-seq studies.
900	WBGene00021858	Y54F10BM.3	Signaling	Signaling: phosphatase	Signaling: phosphatase: Y	Y54F10BM.3 is an ortholog of human PTPN9 (protein tyrosine phosphatase, non-receptor type 9)\; is predicted to have protein tyrosine phosphatase activity\; is expressed in the anterior gonad arm.
901	WBGene00021862	Y54F10BM.7	Proteolysis proteasome	Proteolysis proteasome: E3	Proteolysis proteasome: E3: F box	fbxa-48 is affected by several genes including daf-2, hsf-1, and clk-1 based on RNA-seq and microarray studies\; is affected by five chemicals including methylmercuric chloride, Tunicamycin, and D-glucopyranose based on microarray and RNA-seq studies\; is predicted to encode a protein with the following domains: F-box domain, Domain of unknown function DUF38, Caenorhabditis species, and F-box-like domain superfamily.
902	WBGene00021872	Y54G2A.6	Stress response	Stress response: C-type Lectin	Stress response: C-type Lectin	clec-85 is predicted to have carbohydrate binding activity\; is expressed in the intestine.
903	WBGene00021879	Y54G2A.14	Stress response	Stress response: C-type Lectin	Stress response: C-type Lectin	clec-83 is predicted to have carbohydrate binding activity.
904	WBGene00021919	Y55D5A.6	Extracellular material	Extracellular material: cuticlin	Extracellular material: cuticlin	cutl-25 is affected by several genes including daf-16, daf-2, and daf-12 based on microarray, tiling array, and RNA-seq studies\; is affected by ten chemicals including hydrogen sulfide, 1-methylnicotinamide, and methylmercuric chloride based on microarray and RNA-seq studies\; is predicted to encode a protein with the following domain: Zona pellucida domain.
905	WBGene00021950	Y55F3C.7	Extracellular material	Extracellular material: cuticlin	Extracellular material: cuticlin	cutl-26 is enriched in the germ line, the hypodermis, and the nervous system based on microarray and RNA-seq studies\; is affected by several genes including daf-2, skn-1, and hsf-1 based on microarray and RNA-seq studies\; is affected by four chemicals including sesamin, stavudine, and Zidovudine based on microarray and RNA-seq studies\; is predicted to encode a protein with the following domain: Zona pellucida domain.
906	WBGene00021976	Y58A7A.2	Unassigned	Unassigned	Unassigned: regulated by multiple stresses	Y58A7A.2 is enriched in the PLM and the hypodermis based on tiling array and RNA-seq studies\; is affected by several genes including daf-12, pgl-1, and bar-1 based on RNA-seq and microarray studies\; is affected by five chemicals including methylmercury hydroxide, manganese chloride, and Zidovudine based on RNA-seq and microarray studies.
907	WBGene00021980	Y58A7A.6	Globin	Globin	Globin	glb-32 is predicted to have heme binding activity, oxygen binding activity, and oxygen carrier activity\; is expressed in head neurons, tail neurons, the lateral nerve cord, the ventral nerve cord, and ventral cord neurons.
908	WBGene00021981	Y58G8A.1	Transmembrane transport	Transmembrane transport: extracellular ligand gated channel	Transmembrane transport: extracellular ligand gated channel	lgc-26 is an ortholog of human CHRNB3 (cholinergic receptor nicotinic beta 3 subunit), CHRNA4 (cholinergic receptor nicotinic alpha 4 subunit), and CHRNA1 (cholinergic receptor nicotinic alpha 1 subunit)\; is predicted to have extracellular ligand-gated ion channel activity and transmembrane signaling receptor activity\; is involved in determination of adult lifespan and endocytosis\; localizes to the cytoplasm.
909	WBGene00022024	Y64H9A.2	Unassigned	Unassigned	Unassigned: regulated by multiple stresses	Y64H9A.2 is enriched in the OLL, the PLM, the PVD, the germline precursor cell, and the hypodermis based on microarray, tiling array, and RNA-seq studies\; is affected by several genes including daf-16, daf-12, and dpy-10 based on microarray, tiling array, and RNA-seq studies\; is affected by fifteen chemicals including methylmercury hydroxide, 1-methylnicotinamide, and manganese chloride based on RNA-seq and microarray studies.
910	WBGene00022033	Y65B4BL.1	Unassigned	Unassigned	Unassigned: regulated by multiple stresses	Y65B4BL.1 is enriched in the OLL, the PVD, and the hypodermis based on microarray and tiling array studies\; is affected by several genes including daf-2, daf-12, and clk-1 based on microarray, tiling array, and RNA-seq studies\; is affected by ten chemicals including methylmercury hydroxide, 1-methylnicotinamide, and Rotenone based on RNA-seq and microarray studies.
911	WBGene00022112	Y71F9AL.7	Unassigned	Unassigned	Unassigned: regulated by multiple stresses	Y71F9AL.7 is affected by several genes including daf-2, sir-2.1, and pgl-1 based on microarray and RNA-seq studies\; is affected by seven chemicals including 1-methylnicotinamide, methylmercuric chloride, and Rotenone based on RNA-seq and microarray studies.
912	WBGene00022181	Y71H2AM.16	Lysosome	Lysosome: acid phosphatase	Lysosome: acid phosphatase	pho-9 is an ortholog of human ACP2 (acid phosphatase 2, lysosomal), ACP4 (acid phosphatase 4), and ACPP (acid phosphatase, prostate)\; human ACPP exhibits phosphatase activity and protein homodimerization activity.
913	WBGene00022202	Y72A10A.1	Unassigned	Unassigned	Unassigned	Y72A10A.1 is enriched in the muscle cell and the nervous system based on tiling array, RNA-seq, and microarray studies\; is affected by several genes including daf-16, daf-2, and sir-2.1 based on tiling array, microarray, and RNA-seq studies\; is affected by Rotenone, Zidovudine, and Colistin based on RNA-seq and microarray studies\; is predicted to encode a protein with the following domains: Leucine-rich repeat domain superfamily and F-box-like domain superfamily.
914	WBGene00022242	Y73B6BL.21	Signaling	Signaling: frizzled	Signaling: frizzled	sfrp-1 is an ortholog of human SFRP1 (secreted frizzled related protein 1), SFRP2 (secreted frizzled related protein 2), and SFRP5 (secreted frizzled related protein 5)\; localizes to the nucleus\; is expressed in the head muscle and ventral cord neurons.
915	WBGene00022258	Y73C8B.1	Unassigned	Unassigned	Unassigned	Y73C8B.1 is expressed in the intestine and the nervous system\; is predicted to encode a protein with the following domains: Protein of unknown function DUF1057 and Alpha\/Beta hydrolase fold.
916	WBGene00022295	Y76B12C.1	Transmembrane transport	Transmembrane transport: nucleotide gated channel	Transmembrane transport: nucleotide gated channel	cng-2 is an ortholog of human CNGA4, CNGA1 (cyclic nucleotide gated channel alpha 1), and CNGA2 (cyclic nucleotide gated channel alpha 2)\; is predicted to have ion channel activity\; localizes to the neuronal cell body\; is expressed in the amphid sensillum, the head, and the nervous system.
917	WBGene00022319	Y82E9BL.2	Pseudogene	Pseudogene	Pseudogene	Y82E9BL.2 is enriched in the NSM based on tiling array studies\; is affected by cyc-1, rsr-2, and drh-3 based on microarray, tiling array, and RNA-seq studies\; is affected by adsorbable organic bromine compound based on microarray studies.
918	WBGene00022320	Y82E9BL.3	Transmembrane protein	Transmembrane protein: unassigned	Transmembrane protein: unassigned	Y82E9BL.3 is affected by several genes including hsf-1, cyc-1, and mir-34 based on microarray, tiling array, and RNA-seq studies\; is affected by four chemicals including tryptophan, Mercuric Chloride, and Alovudine based on microarray and RNA-seq studies.
919	WBGene00022324	Y82E9BL.7	Proteolysis proteasome	Proteolysis proteasome: E3	Proteolysis proteasome: E3: F box	fbxa-26 is enriched in the intestine based on RNA-seq studies\; is affected by several genes including daf-16, daf-2, and daf-12 based on microarray, tiling array, and RNA-seq studies\; is affected by seven chemicals including methylmercury hydroxide, methylmercuric chloride, and Mercuric Chloride based on RNA-seq and microarray studies\; is predicted to encode a protein with the following domains: F-box domain, Domain of unknown function DUF38, Caenorhabditis species, and F-box-like domain superfamily.
920	WBGene00022327	Y82E9BL.11	Proteolysis proteasome	Proteolysis proteasome: E3	Proteolysis proteasome: E3: F box	fbxa-15 is enriched in the intestine based on RNA-seq and microarray studies\; is affected by several genes including npr-1, pgl-1, and dpy-21 based on microarray and RNA-seq studies\; is affected by four chemicals including D-glucose, Zidovudine, and Chlorpyrifos based on RNA-seq and microarray studies\; is predicted to encode a protein with the following domains: F-box domain, Domain of unknown function DUF38, Caenorhabditis species, and F-box-like domain superfamily.
921	WBGene00022333	Y82E9BL.17	Proteolysis proteasome	Proteolysis proteasome: E3	Proteolysis proteasome: E3: F box	fbxa-27 is enriched in the intestine based on RNA-seq studies\; is affected by several genes including daf-16, daf-2, and age-1 based on microarray and RNA-seq studies\; is affected by eight chemicals including hydrogen sulfide, methylmercury hydroxide, and methylmercuric chloride based on microarray and RNA-seq studies\; is predicted to encode a protein with the following domain: Domain of unknown function DUF38, Caenorhabditis species.
922	WBGene00022334	Y82E9BR.1	Pseudogene	Pseudogene	Pseudogene	Y82E9BR.1 is predicted to have nucleic acid binding activity.
923	WBGene00022345	Y82E9BR.12	Proteolysis proteasome	Proteolysis proteasome: E3	Proteolysis proteasome: E3: F box	fbxa-138 is enriched in the intestine based on RNA-seq studies\; is affected by several genes including glp-1, eat-2, and sir-2.1 based on RNA-seq and microarray studies\; is predicted to encode a protein with the following domains: F-box domain, Domain of unknown function DUF38, Caenorhabditis species, and F-box-like domain superfamily.
924	WBGene00022413	Y102A11A.3	Unassigned	Unassigned	Unassigned: regulated by multiple stresses	Y102A11A.3 is enriched in the AFD, the OLL, the PVD, the coelomocyte, and the intestine based on microarray, tiling array, and RNA-seq studies\; is affected by several genes including dpy-10, hsf-1, and elt-2 based on microarray, tiling array, and RNA-seq studies\; is affected by eleven chemicals including D-glucose, stavudine, and Zidovudine based on RNA-seq and microarray studies.
925	WBGene00022416	Y102A11A.6	Trafficking	Trafficking: ER/Golgi	Trafficking: ER/Golgi: ERGIC	Y102A11A.6 is an ortholog of human ERGIC1\; is expressed in the nervous system and the pharynx\; is predicted to encode a protein with the following domain: Endoplasmic reticulum vesicle transporter, C-terminal.
926	WBGene00022418	Y102A11A.8	Signaling	Signaling: FGF	Signaling: FGF	igcm-4 is an ortholog of human FGFRL1 (fibroblast growth factor receptor like 1)\; human orthologs of this gene are implicated in Wolf-Hirschhorn syndrome\; human FGFRL1 exhibits fibroblast growth factor-activated receptor activity and heparin binding activity.
927	WBGene00022439	Y110A2AL.2	Unassigned	Unassigned	Unassigned	Y110A2AL.2 is expressed in the g2L and the g2R\; is predicted to encode a protein with the following domain: CC domain.
928	WBGene00022465	Y110A7A.20	Cilia	Cilia: IFT	Cilia: IFT-B	ift-20 is an ortholog of human IFT20\; localizes to the dendrite, neuronal cell body, and non-motile cilium\; is expressed in the nervous system, the sensillum, and the tail.
929	WBGene00022485	Y119D3B.7	Proteolysis proteasome	Proteolysis proteasome: E3	Proteolysis proteasome: E3: F box	fbxa-63 is enriched in the OLL, the PVD, the Z1, the Z4, and the intestine based on tiling array and RNA-seq studies\; is affected by several genes including daf-16, daf-2, and daf-12 based on microarray, tiling array, and RNA-seq studies\; is affected by methylmercuric chloride and Sirolimus based on microarray studies\; is predicted to encode a protein with the following domains: F-box domain, Domain of unknown function DUF38, Caenorhabditis species, and F-box-like domain superfamily.
930	WBGene00022503	ZC13.2	Transmembrane protein	Transmembrane protein: unassigned	Transmembrane protein: unassigned	ZC13.2 is enriched in the nervous system based on tiling array and RNA-seq studies\; is affected by several genes including daf-12, elt-2, and pgl-1 based on tiling array, microarray, and RNA-seq studies\; is affected by four chemicals including stavudine, Zidovudine, and Colistin based on RNA-seq and microarray studies.
931	WBGene00022574	ZC239.16	Transmembrane transport	Transmembrane transport: potassium channel	Transmembrane transport: potassium channel	ZC239.16 is an ortholog of human KCTD10 (potassium channel tetramerization domain containing 10), KCTD13, and TNFAIP1 (TNF alpha induced protein 1)\; human KCTD13 exhibits GTP-Rho binding activity and identical protein binding activity.
932	WBGene00022592	ZC328.2	Development	Development: general	Development: general	klu-2 is predicted to have nucleic acid binding activity.
933	WBGene00022611	ZC449.1	Unassigned	Unassigned	Unassigned	ZC449.1 is enriched in several tissues, including the germline precursor cell, the hypodermis, the muscle cell, and the nervous system based on microarray and tiling array studies\; is affected by several genes including daf-16, daf-12, and clk-1 based on microarray, tiling array, and RNA-seq studies\; is affected by nine chemicals including methylmercury hydroxide, Alovudine, and stavudine based on RNA-seq and microarray studies\; is predicted to encode a protein with the following domain: PAN\/Apple domain.
934	WBGene00022623	ZC487.1	Unassigned	Unassigned	Unassigned	ZC487.1 is predicted to have ATP binding activity.
935	WBGene00022644	ZK6.10	Stress response	Stress response: pathogen	Stress response: pathogen: unassigned	dod-19 is involved in innate immune response\; localizes to the membrane raft.
936	WBGene00022725	ZK381.2	Unassigned	Unassigned	Unassigned: Glycosyltransferase family A	ZK381.2 is predicted to have transferase activity, transferring glycosyl groups.
937	WBGene00022730	ZK402.3	Unassigned	Unassigned	Unassigned	ZK402.3 is enriched in the ASER, the germ line, and the hypodermis based on RNA-seq studies\; is affected by several genes including daf-16, clk-1, and fog-2 based on microarray and RNA-seq studies\; is affected by aldicarb, Humic Substances, and Sirolimus based on microarray studies\; is predicted to encode a protein with the following domain: SPK domain.
938	WBGene00022823	ZK813.4	Unassigned	Unassigned	Unassigned	ZK813.4 is enriched in the muscular system and the nervous system based on tiling array and RNA-seq studies\; is affected by several genes including hsf-1, pgl-1, and sma-2 based on microarray and RNA-seq studies\; is affected by stavudine and Diazinon based on RNA-seq and microarray studies.
939	WBGene00022824	ZK813.5	Transmembrane protein	Transmembrane protein: seven transmembrane receptor	Transmembrane protein: seven transmembrane receptor: unassigned	ZK813.5 is predicted to have G protein-coupled receptor activity.
940	WBGene00022825	ZK816.1	Transmembrane protein	Transmembrane protein: unassigned	Transmembrane protein: unassigned	ZK816.1 is enriched in the nervous system based on tiling array studies\; is affected by several genes including sir-2.1, pgl-1, and isp-1 based on microarray and RNA-seq studies\; is affected by multi-walled carbon nanotube, D-glucose, and allantoin based on RNA-seq and microarray studies.
941	WBGene00022837	ZK993.1	Transcription factor	Transcription factor: homeodomain	Transcription factor: homeodomain	ceh-45 is an ortholog of human ESX1 (ESX homeobox 1), GSC2 (goosecoid homeobox 2), and ISX (intestine specific homeobox)\; is predicted to have DNA binding activity\; is expressed in the pharynx and the spermatheca.
942	WBGene00022867	ZK1240.2	Unassigned	Unassigned	Unassigned	ZK1240.2 is an ortholog of human TRIM13 (tripartite motif containing 13) and TRIM59 (tripartite motif containing 59)\; is predicted to have zinc ion binding activity.
943	WBGene00022868	ZK1240.3	Proteolysis proteasome	Proteolysis proteasome: E3	Proteolysis proteasome: E3: unassigned	ZK1240.3 is an ortholog of human TRIM11, TRIM38, and TRIM41\; is predicted to have zinc ion binding activity.
944	WBGene00023252	C39H7.2	Pseudogene	Pseudogene	Pseudogene	C39H7.2 is affected by skn-1 and hsf-1 based on RNA-seq studies\; is affected by stavudine and Zidovudine based on RNA-seq studies.
945	WBGene00023432	K12B6.9	Unassigned	Unassigned	Unassigned	K12B6.9 is enriched in the intestine based on tiling array and RNA-seq studies\; is affected by several genes including elt-2, pgl-1, and sma-2 based on RNA-seq and microarray studies\; is affected by four chemicals including Rotenone, Mianserin, and stavudine based on RNA-seq studies.
946	WBGene00023460	F46H6.5	Unassigned	Unassigned	Unassigned	F46H6.5 is enriched in the AFD, the excretory cell, and the muscle cell based on tiling array and RNA-seq studies\; is affected by several genes including elt-2, dpy-7, and pgl-1 based on microarray and RNA-seq studies\; is affected by stavudine based on RNA-seq studies.
947	WBGene00023472	F16A11.5	Non-coding RNA	Non-coding RNA: ncRNA	Non-coding RNA: ncRNA	F16A11.5 is enriched in the muscle cell based on microarray studies\; is affected by cep-1, let-418, and chd-3 based on RNA-seq studies\; is affected by multi-walled carbon nanotube based on RNA-seq studies.
948	WBGene00023504	F26F2.8	Unassigned	Unassigned	Unassigned	F26F2.8 is enriched in the NSM and the hypodermis based on RNA-seq and tiling array studies\; is affected by several genes including daf-2, skn-1, and lin-35 based on RNA-seq and microarray studies\; is affected by four chemicals including hydrogen sulfide, multi-walled carbon nanotube, and stavudine based on microarray and RNA-seq studies\; is predicted to encode a protein with the following domain: Caenorhabditis elegans ly-6-related.
949	WBGene00043981	T14E8.4	Unassigned	Unassigned	Unassigned	T14E8.4 is affected by several genes including skn-1, elt-2, and pmk-1 based on RNA-seq and microarray studies\; is affected by six chemicals including Rotenone, multi-walled carbon nanotube, and resveratrol based on RNA-seq and microarray studies.
950	WBGene00043995	F40F12.9	Nucleic acid	Nucleic acid: binding	Nucleic acid: binding: unassigned	F40F12.9 is predicted to have nucleic acid binding activity and zinc ion binding activity.
951	WBGene00044016	C35A5.10	Unassigned	Unassigned	Unassigned	C35A5.10 is affected by several genes including daf-16, skn-1, and daf-12 based on tiling array, RNA-seq, and microarray studies\; is affected by five chemicals including 1-methylnicotinamide, D-glucose, and Zidovudine based on RNA-seq and microarray studies\; is predicted to encode a protein with the following domain: Cysteine-rich repeat.
952	WBGene00044045	R11G10.3	Transmembrane protein	Transmembrane protein: unassigned	Transmembrane protein: unassigned	R11G10.3 is enriched in the hypodermis, the muscle cell, and the nervous system based on tiling array and RNA-seq studies\; is affected by several genes including daf-16, daf-2, and elt-2 based on microarray and RNA-seq studies\; is predicted to encode a protein with the following domain: 7TM GPCR, serpentine receptor class e (Sre).
953	WBGene00044120	C36B1.13	Transmembrane protein	Transmembrane protein: unassigned	Transmembrane protein: unassigned	C36B1.13 is enriched in the intestine based on tiling array studies\; is affected by several genes including daf-16, skn-1, and hsf-1 based on microarray and RNA-seq studies\; is affected by four chemicals including multi-walled carbon nanotube, stavudine, and Sodium Chloride based on RNA-seq and microarray studies.
954	WBGene00044137	F28H6.8	Unassigned	Unassigned	Unassigned: regulated by multiple stresses	F28H6.8 is enriched in the germ line based on RNA-seq studies\; is affected by several genes including daf-16, clk-1, and pgl-1 based on microarray and RNA-seq studies\; is affected by four chemicals including Tunicamycin, D-glucose, and Alovudine based on microarray and RNA-seq studies.
955	WBGene00044138	F31F6.8	Unassigned	Unassigned	Unassigned	sssh-1 is enriched in the muscle cell based on RNA-seq studies\; is affected by several genes including daf-16, daf-12, and clk-1 based on microarray and RNA-seq studies\; is affected by Colistin and Triclosan based on microarray studies.
956	WBGene00044144	M153.4	Nucleic acid	Nucleic acid: binding	Nucleic acid: binding: zinc finger	M153.4 is an ortholog of human ZNF474 (zinc finger protein 474)\; is predicted to encode a protein with the following domain: Zinc finger C2HC domain-containing protein.
957	WBGene00044156	Y66C5A.1	Unassigned	Unassigned	Unassigned: regulated by multiple stresses	Y66C5A.1 is enriched in the body wall muscle cell and the germ line based on tiling array and RNA-seq studies\; is affected by several genes including daf-2, pgl-1, and bar-1 based on RNA-seq and microarray studies\; is affected by four chemicals including Rotenone, manganese chloride, and Alovudine based on RNA-seq studies.
958	WBGene00044197	F55C9.13	Proteolysis proteasome	Proteolysis proteasome: E3	Proteolysis proteasome: E3: F box	fbxb-63 is enriched in the NSM and the muscle cell based on tiling array and microarray studies\; is affected by several genes including clk-1, sir-2.1, and sma-2 based on tiling array, RNA-seq, and microarray studies\; is affected by five chemicals including hydrogen sulfide, indole, and stavudine based on microarray and RNA-seq studies\; is predicted to encode a protein with the following domains: F-box domain and F-box associated domain, type 2.
959	WBGene00044238	C30H6.12	Unassigned	Unassigned	Unassigned	C30H6.12 is enriched in dopaminergic neurons, the body wall muscle cell, and the intestine based on tiling array and microarray studies\; is affected by several genes including hsf-1, sir-2.1, and pgl-1 based on RNA-seq and microarray studies\; is affected by multi-walled carbon nanotube and Cadmium Chloride based on RNA-seq studies.
960	WBGene00044283	ZK867.3	Unassigned	Unassigned	Unassigned	spp-22 is enriched in the muscle cell based on microarray studies\; is affected by several genes including daf-2, skn-1, and hsf-1 based on RNA-seq and microarray studies\; is affected by Rotenone, stavudine, and Zidovudine based on RNA-seq studies.
961	WBGene00044291	C25F9.10	Unassigned	Unassigned	Unassigned: membrane spanning domain	C25F9.10 is enriched in dopaminergic neurons, the OLL, the PVD, and the intestine based on tiling array and RNA-seq studies\; is affected by several genes including dpy-10, elt-2, and rde-1 based on RNA-seq and microarray studies\; is affected by five chemicals including Rotenone, stavudine, and Zidovudine based on RNA-seq and microarray studies.
962	WBGene00044297	C25B8.8	Transmembrane protein	Transmembrane protein: unassigned	Transmembrane protein: unassigned	C25B8.8 is enriched in the nervous system based on tiling array and RNA-seq studies\; is affected by several genes including hsf-1, dpy-7, and bar-1 based on microarray and RNA-seq studies\; is affected by Colistin based on microarray studies.
963	WBGene00044302	F28E10.5	Proteolysis general	Proteolysis general: serine	Proteolysis general: serine	F28E10.5 is an ortholog of human PRSS16 (serine protease 16)\; is predicted to have serine-type peptidase activity.
964	WBGene00044303	F52B10.2	Extracellular material	Extracellular material: PGI	Extracellular material: PGI	hst-3.2 is an ortholog of human HS3ST3A1 (heparan sulfate-glucosamine 3-sulfotransferase 3A1), HS3ST2 (heparan sulfate-glucosamine 3-sulfotransferase 2), and HS3ST4 (heparan sulfate-glucosamine 3-sulfotransferase 4)\; is predicted to have [heparan sulfate]-glucosamine 3-sulfotransferase 1 activity\; is involved in heparan sulfate proteoglycan biosynthetic process\; is expressed in the epithelial cell, the hypodermis, the nervous system, and the vulva.
965	WBGene00044304	F52B10.3	Transmembrane protein	Transmembrane protein: unassigned	Transmembrane protein: unassigned	F52B10.3 is enriched in the nervous system based on RNA-seq studies\; is affected by several genes including daf-2, clk-1, and lin-39 based on RNA-seq and microarray studies\; is affected by D-glucose, stavudine, and Zidovudine based on RNA-seq studies.
966	WBGene00044342	T05B11.7	Unassigned	Unassigned	Unassigned	T05B11.7 is enriched in the alimentary system, the amphid sensillum, the digestive tract, and the nervous system based on tiling array, RNA-seq, and microarray studies\; is affected by several genes including daf-12, lin-4, and lin-14 based on tiling array, microarray, and RNA-seq studies\; is affected by four chemicals including Alovudine, stavudine, and Zidovudine based on RNA-seq and microarray studies.
967	WBGene00044349	Y71G12B.32	Unassigned	Unassigned	Unassigned	Y71G12B.32 is enriched in the intestine based on RNA-seq studies\; is affected by several genes including daf-2, hsf-1, and clk-1 based on microarray, RNA-seq, and tiling array studies\; is affected by bisphenol S, Sodium Chloride, and dafa#1 based on RNA-seq and microarray studies.
968	WBGene00044362	F42G2.7	Metabolism	Metabolism: unassigned	Metabolism: unassigned	F42G2.7 is an ortholog of human PHYH\; human orthologs of this gene are implicated in Refsum disease\; human PHYH exhibits several functions, including carboxylic acid binding activity, cofactor binding activity, and ferrous iron binding activity.
969	WBGene00044442	T08A9.13	Unassigned	Unassigned	Unassigned	T08A9.13 is enriched in the alimentary system, the digestive tract, and the nervous system based on RNA-seq and microarray studies\; is affected by several genes including daf-16, dpy-10, and clk-1 based on RNA-seq and microarray studies\; is affected by Zidovudine and resveratrol based on RNA-seq and microarray studies.
970	WBGene00044443	ZC21.10	Unassigned	Unassigned	Unassigned	ZC21.10 is enriched in the coelomocyte, the male, the nervous system, and the sensillum based on tiling array and RNA-seq studies\; is affected by several genes including daf-2, hsf-1, and clk-1 based on tiling array, RNA-seq, and microarray studies\; is affected by Alovudine, Sodium Chloride, and Colistin based on RNA-seq and microarray studies.
971	WBGene00044463	W09G12.10	Transmembrane protein	Transmembrane protein: unassigned	Transmembrane protein: unassigned	W09G12.10 is enriched in the OLL, the PLM, the PVD, the germline precursor cell, and the hypodermis based on tiling array and RNA-seq studies\; is affected by several genes including daf-16, daf-12, and hsf-1 based on microarray and RNA-seq studies\; is affected by seven chemicals including methylmercury hydroxide, 1-methylnicotinamide, and nicotinic acid based on RNA-seq and microarray studies.
972	WBGene00044484	C09B9.8	Transmembrane protein	Transmembrane protein: unassigned	Transmembrane protein: unassigned	hot-9 is enriched in the nervous system based on tiling array, RNA-seq, and microarray studies\; is affected by several genes including glp-1, skn-1, and pgl-1 based on RNA-seq and microarray studies\; is affected by five chemicals including D-glucose, stavudine, and Zidovudine based on RNA-seq and microarray studies\; is predicted to encode a protein with the following domain: Caenorhabditis elegans ly-6-related.
973	WBGene00044503	Y73B6A.6	Pseudogene	Pseudogene	Pseudogene	Y73B6A.6 is affected by several genes including clk-1, csr-1, and let-418 based on microarray and RNA-seq studies\; is affected by 1-methylnicotinamide based on RNA-seq studies.
974	WBGene00044534	H23N18.6	Transmembrane protein	Transmembrane protein: unassigned	Transmembrane protein: unassigned	H23N18.6 is enriched in the OLL, the PVD, the excretory cell, and the ventral nerve cord based on tiling array studies\; is affected by several genes including skn-1, daf-12, and hsf-1 based on tiling array, microarray, and RNA-seq studies\; is affected by five chemicals including D-glucose, stavudine, and Sodium Chloride based on RNA-seq and microarray studies.
975	WBGene00044536	F14F9.8	Unassigned	Unassigned	Unassigned: regulated by multiple stresses	F14F9.8 is enriched in the NSM based on RNA-seq studies\; is affected by several genes including daf-16, daf-2, and daf-12 based on RNA-seq and microarray studies\; is affected by Tunicamycin, manganese chloride, and Colistin based on microarray and RNA-seq studies.
976	WBGene00044564	ZK813.6	Proteolysis general	Proteolysis general: inhibitor	Proteolysis general: inhibitor: serine	ZK813.6 is an ortholog of human SPINK5 (serine peptidase inhibitor, Kazal type 5) and SPINK6 (serine peptidase inhibitor, Kazal type 6)\; human SPINK5 exhibits serine-type endopeptidase inhibitor activity.
977	WBGene00044573	C15B12.9	Unassigned	Unassigned	Unassigned	N.A.
978	WBGene00044584	T03G11.9	Transmembrane protein	Transmembrane protein: unassigned	Transmembrane protein: unassigned	T03G11.9 is enriched in GABAergic neurons and the body wall muscle cell based on tiling array and RNA-seq studies\; is affected by egl-5, clk-1, and mir-34 based on RNA-seq and microarray studies\; is affected by Zidovudine and Colistin based on RNA-seq and microarray studies.
979	WBGene00044630	ZK678.8	Extracellular material	Extracellular material: PGI	Extracellular material: PGI	bus-17 is an ortholog of human B3GNT7 (UDP-GlcNAc:betaGal beta-1,3-N-acetylglucosaminyltransferase 7), B3GNT9 (UDP-GlcNAc:betaGal beta-1,3-N-acetylglucosaminyltransferase 9), and B3GNT5 (UDP-GlcNAc:betaGal beta-1,3-N-acetylglucosaminyltransferase 5)\; is predicted to have galactosyltransferase activity.
980	WBGene00044631	F55A11.5	Stress response	Stress response: pathogen	Stress response: pathogen: lipid	bus-18 is an ortholog of human LCLAT1 (lysocardiolipin acyltransferase 1)\; exhibits transferase activity, transferring acyl groups\; is involved in morphogenesis of an epithelium and phosphatidylinositol metabolic process\; localizes to the endoplasmic reticulum\; is expressed in several tissues, including the epithelial system, the excretory gland cell, the head, the labial sensillum, and the reproductive system.
981	WBGene00044654	Y61B8A.4	Proteolysis proteasome	Proteolysis proteasome: E3	Proteolysis proteasome: E3: F box	fbxa-85 is enriched in the intestine based on tiling array studies\; is affected by several genes including daf-2, sir-2.1, and npr-1 based on RNA-seq, tiling array, and microarray studies\; is affected by Tunicamycin and stavudine based on microarray and RNA-seq studies\; is predicted to encode a protein with the following domains: F-box domain and Domain of unknown function DUF38, Caenorhabditis species.
982	WBGene00044660	F44G3.13	Pseudogene	Pseudogene	Pseudogene	fbxa-87 is affected by several genes including daf-2, glp-1, and eat-2 based on RNA-seq studies\; is affected by 1-methylnicotinamide, stavudine, and Sodium Chloride based on RNA-seq studies.
983	WBGene00044662	F26G1.9	Unassigned	Unassigned	Unassigned	F26G1.9 is enriched in the PLM, the germline precursor cell, and the hypodermis based on tiling array and RNA-seq studies\; is affected by several genes including daf-2, clk-1, and bar-1 based on microarray, RNA-seq, and tiling array studies\; is affected by four chemicals including methylmercury hydroxide, D-glucose, and Zidovudine based on RNA-seq and microarray studies\; is predicted to encode a protein with the following domain: Domain of unknown function DB.
984	WBGene00044681	T24C4.8	Transmembrane protein	Transmembrane protein: unassigned	Transmembrane protein: unassigned	T24C4.8 is enriched in the intestine and the pharyngeal muscle cell based on tiling array and microarray studies\; is affected by several genes including sir-2.1, npr-1, and set-2 based on microarray and RNA-seq studies\; is predicted to encode a protein with the following domain: Tight junction protein, claudin-like.
985	WBGene00044694	F12E12.10	Proteolysis proteasome	Proteolysis proteasome: E3	Proteolysis proteasome: E3: F box	fbxb-90 is affected by several genes including unc-75, ubc-9, and mir-35 based on tiling array, microarray, and RNA-seq studies\; is affected by five chemicals including hydrogen sulfide, Rotenone, and Mianserin based on microarray and RNA-seq studies\; is predicted to encode a protein with the following domain: F-box associated domain, type 2.
986	WBGene00044698	K09F5.6	Transmembrane protein	Transmembrane protein: unassigned	Transmembrane protein: unassigned	K09F5.6 is enriched in the body wall muscle cell and the nervous system based on microarray, tiling array, and RNA-seq studies\; is affected by several genes including daf-2, lin-35, and npr-1 based on microarray and RNA-seq studies\; is affected by seven chemicals including 1-methylnicotinamide, Rotenone, and Zidovudine based on RNA-seq and microarray studies.
987	WBGene00044712	F22G12.8	Pseudogene	Pseudogene	Pseudogene	F22G12.8 is enriched in the intestine based on tiling array and RNA-seq studies\; is affected by several genes including daf-2, hsf-1, and clk-1 based on tiling array, microarray, and RNA-seq studies\; is affected by Colistin based on microarray studies.
988	WBGene00044725	R11G1.7	Unassigned	Unassigned	Unassigned: regulated by multiple stresses	R11G1.7 is enriched in dopaminergic neurons, the Z1, the Z4, and the hypodermis based on tiling array and RNA-seq studies\; is affected by several genes including daf-2, clk-1, and pgl-1 based on microarray and RNA-seq studies\; is affected by eight chemicals including hydrogen sulfide, 1-methylnicotinamide, and Mianserin based on microarray and RNA-seq studies.
989	WBGene00044733	W08F4.13	Unassigned	Unassigned	Unassigned	W08F4.13 is affected by several genes including daf-2, pgl-1, and glh-1 based on tiling array, microarray, and RNA-seq studies\; is affected by multi-walled carbon nanotube and Alovudine based on RNA-seq studies\; is predicted to encode a protein with the following domains: F-box domain and F-box associated domain, type 2.
990	WBGene00044990	T25B9.11	Unassigned	Unassigned	Unassigned	T25B9.11 is enriched in the amphid sheath cell and the intestine based on RNA-seq studies\; is affected by several genes including glp-1, daf-12, and elt-2 based on tiling array, microarray, and RNA-seq studies\; is affected by tryptophan, Rotenone, and Zidovudine based on microarray and RNA-seq studies.
991	WBGene00045053	K12C11.7	Transmembrane transport	Transmembrane transport: solute carrier	Transmembrane transport: solute carrier	K12C11.7 is an ortholog of human SLC31A1 (solute carrier family 31 member 1) and SLC31A2 (solute carrier family 31 member 2)\; is predicted to have copper ion transmembrane transporter activity.
992	WBGene00045238	Y48G10A.7	Non-coding RNA	Non-coding RNA: ncRNA	Non-coding RNA: ncRNA	rpr-1 is affected by several genes including hpl-2, nuo-6, and ins-11 based on microarray and RNA-seq studies.
993	WBGene00045277	ZK742.6	Unassigned	Unassigned	Unassigned	ZK742.6 is enriched in the muscle cell and the nervous system based on tiling array and RNA-seq studies\; is affected by several genes including pgl-1, sod-2, and csr-1 based on RNA-seq and microarray studies.
994	WBGene00045379	C45B11.6	Metabolism	Metabolism: lipid	Metabolism: lipid: epoxide hydrolase	C45B11.6 is an ortholog of human EPHX1\; is predicted to have cis-stilbene-oxide hydrolase activity\; human orthologs of this gene are implicated in pre-eclampsia.
995	WBGene00045392	F26D11.12	Unassigned	Unassigned	Unassigned	F26D11.12 is enriched in the PLM, the body wall muscle cell, and the intestine based on tiling array and RNA-seq studies\; is affected by several genes including clk-1, pgl-1, and alg-1 based on RNA-seq and microarray studies\; is affected by Rotenone based on RNA-seq studies.
996	WBGene00045405	D1086.18	Unassigned	Unassigned	Unassigned: regulated by multiple stresses	D1086.18 is affected by several genes including daf-2, glp-1, and clk-1 based on RNA-seq, tiling array, and microarray studies\; is affected by five chemicals including sodium arsenite, Sodium Chloride, and resveratrol based on RNA-seq and microarray studies\; is predicted to encode a protein with the following domain: Domain of unknown function DUF19.
997	WBGene00045416	Y37H2A.14	Transmembrane protein	Transmembrane protein: unassigned	Transmembrane protein: unassigned	Y37H2A.14 is enriched in the intestine based on tiling array studies\; is affected by several genes including daf-16, daf-2, and glp-1 based on proteomic, RNA-seq, and microarray studies\; is affected by sixteen chemicals including methylmercury hydroxide, 1-methylnicotinamide, and Rotenone based on RNA-seq and microarray studies.
998	WBGene00045461	C25F9.14	Unassigned	Unassigned	Unassigned	C25F9.14 is enriched in the ASER and the intestine based on tiling array and RNA-seq studies\; is affected by several genes including elt-2, pgl-1, and isp-1 based on RNA-seq and microarray studies\; is affected by five chemicals including Rotenone, bisphenol A, and Zidovudine based on RNA-seq and microarray studies.
999	WBGene00045468	F08A8.8	Transmembrane protein	Transmembrane protein: unassigned	Transmembrane protein: unassigned	F08A8.8 is enriched in the DA neuron, the VA neuron, the germ line, and the male based on tiling array and RNA-seq studies\; is affected by several genes including eat-2, pgl-1, and alg-1 based on tiling array, RNA-seq, and microarray studies\; is affected by four chemicals including stavudine, Zidovudine, and Sodium Chloride based on RNA-seq and microarray studies.
1000	WBGene00045497	K03A11.6	Transmembrane protein	Transmembrane protein: unassigned	Transmembrane protein: unassigned	K03A11.6 is affected by several genes including daf-16, daf-12, and clk-1 based on microarray and RNA-seq studies\; is affected by Zidovudine, adsorbable organic bromine compound, and Sirolimus based on RNA-seq and microarray studies\; is predicted to encode a protein with the following domain: ShKT domain.
1001	WBGene00045516	F43D2.7	Pseudogene	Pseudogene	Pseudogene	F43D2.7 is affected by several genes including daf-16, clk-1, and eat-2 based on RNA-seq studies.
1002	WBGene00077669	Y38H6A.5	Unassigned	Unassigned	Unassigned	Y38H6A.5 is enriched in the AFD and the amphid sheath cell based on RNA-seq studies\; is affected by several genes including clk-1, dpy-7, and hpl-2 based on microarray and RNA-seq studies\; is affected by stavudine, Zidovudine, and adsorbable organic bromine compound based on RNA-seq and microarray studies.
1003	WBGene00077684	Y26D4A.21	Unassigned	Unassigned	Unassigned	Y26D4A.21 is enriched in the intestine and the pharyngeal muscle cell based on tiling array and RNA-seq studies\; is affected by several genes including daf-2, hsp-6, and dpy-21 based on microarray and RNA-seq studies\; is affected by eight chemicals including Tunicamycin, multi-walled carbon nanotube, and D-glucose based on microarray and RNA-seq studies.
1004	WBGene00077756	Y11D7A.19	Unassigned	Unassigned	Unassigned	Y11D7A.19 is affected by several genes including pgl-1, glh-1, and pgl-3 based on RNA-seq studies\; is affected by 1-methylnicotinamide, Mianserin, and multi-walled carbon nanotube based on RNA-seq studies.
1005	WBGene00077768	K04G2.12	Transmembrane protein	Transmembrane protein: unassigned	Transmembrane protein: unassigned	K04G2.12 is affected by several genes including daf-16, daf-12, and dpy-21 based on microarray and RNA-seq studies\; is affected by stavudine based on RNA-seq studies.
1006	WBGene00164973	C39B10.7	Transmembrane protein	Transmembrane protein: unassigned	Transmembrane protein: unassigned	C39B10.7 is enriched in the AFD and the intestine based on tiling array and RNA-seq studies.
1007	WBGene00175029	AH9.7	Non-coding RNA	Non-coding RNA: ncRNA	Non-coding RNA: ncRNA	AH9.7 is affected by clk-1 based on microarray studies\; is affected by resveratrol based on microarray studies.
1008	WBGene00189944	E03A3.10	Pseudogene	Pseudogene	Pseudogene	E03A3.10 is affected by clk-1, smg-2, and dpy-7 based on microarray and RNA-seq studies\; is affected by 1-methylnicotinamide based on RNA-seq studies.
1009	WBGene00189995	C06E7.88	Unassigned	Unassigned	Unassigned: regulated by multiple stresses	C06E7.88 is enriched in the intestine based on RNA-seq studies\; is affected by several genes including daf-16, daf-2, and daf-12 based on RNA-seq and tiling array studies\; is affected by five chemicals including methylmercury hydroxide, 1-methylnicotinamide, and stavudine based on RNA-seq studies.
1010	WBGene00194651	C33D9.13	Unassigned	Unassigned	Unassigned	C33D9.13 is enriched in the intestine based on RNA-seq studies\; is affected by several genes including daf-16, hsf-1, and clk-1 based on RNA-seq and microarray studies\; is affected by eleven chemicals including methylmercury hydroxide, 1-methylnicotinamide, and bisphenol S based on RNA-seq and microarray studies.
1011	WBGene00194695	B0462.5	Unassigned	Unassigned	Unassigned	B0462.5 is enriched in the intestine based on RNA-seq studies\; is affected by several genes including daf-16, daf-2, and glp-1 based on RNA-seq and microarray studies\; is affected by methylmercury hydroxide, bisphenol A, and Cry5B based on RNA-seq studies.
1012	WBGene00194713	F19B10.13	Unassigned	Unassigned	Unassigned: regulated by multiple stresses	F19B10.13 is enriched in the AFD and the ASER based on RNA-seq studies\; is affected by several genes including rrf-3, hsf-1, and elt-2 based on microarray and RNA-seq studies\; is affected by eleven chemicals including multi-walled carbon nanotube, Cadmium Chloride, and procyanidin based on RNA-seq and microarray studies.
1013	WBGene00194915	JC8.16	Transmembrane protein	Transmembrane protein: unassigned	Transmembrane protein: unassigned	JC8.16 is affected by several genes including lem-2, let-418, and emr-1 based on RNA-seq studies\; is affected by stavudine and Zidovudine based on RNA-seq studies.
1014	WBGene00194921	ZK742.7	Unassigned	Unassigned	Unassigned	ZK742.7 is affected by several genes including sma-2, sma-4, and let-418 based on RNA-seq and tiling array studies.
1015	WBGene00206371	F28B12.6	Unassigned	Unassigned	Unassigned	F28B12.6 is enriched in the muscle cell and the nervous system based on RNA-seq and microarray studies\; is affected by several genes including skn-1, dpy-7, and daf-19 based on RNA-seq and microarray studies\; is affected by four chemicals including multi-walled carbon nanotube, stavudine, and Sodium Chloride based on RNA-seq and microarray studies.
1016	WBGene00206417	W04H10.6	Unassigned	Unassigned	Unassigned: membrane spanning domain	W04H10.6 is affected by hrde-1 based on RNA-seq studies\; is affected by four chemicals including bisphenol S, Alovudine, and stavudine based on RNA-seq studies.
1017	WBGene00206418	M04C3.5	Unassigned	Unassigned	Unassigned	M04C3.5 is enriched in the intestine based on RNA-seq studies\; is affected by several genes including daf-2, elt-2, and eat-2 based on RNA-seq studies\; is affected by stavudine based on RNA-seq studies.
1018	WBGene00206462	B0391.14	Unassigned	Unassigned	Unassigned	B0391.14 is affected by tatn-1, morc-1, and dpy-7 based on RNA-seq studies.
1019	WBGene00206525	R74.10	Unassigned	Unassigned	Unassigned	R74.10 is enriched in the intestine based on RNA-seq studies\; is affected by several genes including daf-16, daf-12, and elt-2 based on RNA-seq and tiling array studies\; is predicted to encode a protein with the following domains: Saposin B type domain and Saposin-like.
1020	WBGene00219217	C08F8.15	Unassigned	Unassigned	Unassigned	C08F8.15 is affected by several genes including daf-16, daf-2, and lin-4 based on microarray studies\; is affected by eight chemicals including multi-walled carbon nanotube, bisphenol A, and bisphenol S based on RNA-seq and microarray studies\; is predicted to encode a protein with the following domain: F-box associated domain, type 2.
1021	WBGene00219271	F36H5.14	Unassigned	Unassigned	Unassigned	F36H5.14 is enriched in the intestine based on RNA-seq studies\; is affected by several genes including hsf-1, elt-2, and eat-2 based on RNA-seq studies\; is affected by stavudine and Zidovudine based on RNA-seq studies\; is predicted to encode a protein with the following domains: MATH\/TRAF domain and TRAF-like.
1022	WBGene00219310	C17E4.19	Unassigned	Unassigned	Unassigned	C17E4.19 is affected by dpy-7 based on RNA-seq studies\; is affected by stavudine, Zidovudine, and Sodium Chloride based on RNA-seq studies.
1023	WBGene00219317	F31E3.12	Transmembrane protein	Transmembrane protein: unassigned	Transmembrane protein: unassigned	F31E3.12 is affected by skn-1 and dpy-7 based on RNA-seq studies\; is affected by stavudine, Zidovudine, and Sodium Chloride based on RNA-seq studies.
1024	WBGene00219369	R160.10	Transmembrane protein	Transmembrane protein: unassigned	Transmembrane protein: unassigned	R160.10 is affected by fluoranthene, Quercetin, and Sirolimus based on microarray studies.
1025	WBGene00219376	C28G1.10	Proteolysis proteasome	Proteolysis proteasome: E3	Proteolysis proteasome: E3: unassigned	C28G1.10 is enriched in the intestine based on RNA-seq studies\; is affected by several genes including daf-16, dpy-10, and elt-2 based on RNA-seq and microarray studies\; is affected by six chemicals including D-glucopyranose, Zidovudine, and Cry5B based on RNA-seq and microarray studies\; is predicted to encode a protein with the following domains: Ubiquitin-conjugating enzyme E2 and Ubiquitin-conjugating enzyme\/RWD-like.
1026	WBGene00219586	F28F8.13	Non-coding RNA	Non-coding RNA: linc	Non-coding RNA: linc	N.A.
1027	WBGene00219589	F37H8.13	Non-coding RNA	Non-coding RNA: ncRNA	Non-coding RNA: ncRNA	anr-35 is enriched in the PLM based on RNA-seq studies\; is affected by several genes including pgl-1, isp-1, and sod-2 based on RNA-seq and tiling array studies\; is affected by Rotenone based on RNA-seq studies.
1028	WBGene00219636	Y116F11B.26	Non-coding RNA	Non-coding RNA: linc	Non-coding RNA: linc	linc-81 is affected by cep-1 and dpy-21 based on RNA-seq studies\; is affected by bisphenol S based on RNA-seq studies.
1029	WBGene00219751	Y40A1A.4	Non-coding RNA	Non-coding RNA: ncRNA	Non-coding RNA: ncRNA	anr-24 is affected by smg-2 based on RNA-seq studies\; is affected by graphene oxide and stavudine based on RNA-seq studies.
1030	WBGene00219755	Y49F6A.9	Non-coding RNA	Non-coding RNA: linc	Non-coding RNA: linc	linc-17 is affected by hsf-1 based on RNA-seq studies\; is affected by Zidovudine based on RNA-seq studies.
1031	WBGene00219758	Y49F6C.11	Non-coding RNA	Non-coding RNA: linc	Non-coding RNA: linc	linc-11 is enriched in the RID based on RNA-seq studies\; is affected by several genes including cep-1, prg-1, and sma-2 based on RNA-seq studies.
1032	WBGene00235092	C54F6.17	Unassigned	Unassigned	Unassigned	C54F6.17 is enriched in the intestine based on RNA-seq studies\; is affected by several genes including let-60, spg-7, and tdp-1 based on RNA-seq and microarray studies\; is affected by four chemicals including Sodium Chloride, single-walled carbon nanotube, and dafa#1 based on RNA-seq and microarray studies.
1033	WBGene00235094	K08D9.9	Unassigned	Unassigned	Unassigned	K08D9.9 is affected by several genes including daf-2, sir-2.1, and fog-2 based on RNA-seq and microarray studies\; is affected by bisphenol S based on RNA-seq studies.
1034	WBGene00235133	T26H5.14	Unassigned	Unassigned	Unassigned	T26H5.14 is enriched in the intestine based on RNA-seq studies\; is affected by several genes including daf-2, clk-1, and elt-2 based on RNA-seq studies\; is affected by Alovudine, stavudine, and Zidovudine based on RNA-seq studies.
1035	WBGene00235274	C54E4.12	Transmembrane protein	Transmembrane protein: unassigned	Transmembrane protein: unassigned	N.A.
1036	WBGene00235352	ZK250.13	Unassigned	Unassigned	Unassigned: regulated by multiple stresses	ZK250.13 is affected by several genes including elt-2, isp-1, and nhr-25 based on RNA-seq and microarray studies\; is affected by four chemicals including Ethanol, Humic Substances, and Sirolimus based on microarray studies\; is predicted to encode a protein with the following domains: F-box domain and Domain of unknown function DUF38, Caenorhabditis species.
1037	WBGene00235387	W04C9.8	Non-coding RNA	Non-coding RNA: ncRNA	Non-coding RNA: ncRNA	N.A.
1038	WBGene00255600	F54H5.14	Metabolism	Metabolism: lipid	Metabolism: lipid: binding	F54H5.14 is predicted to have lipid binding activity.
1039	WBGene00268202	T27B7.9	Non-coding RNA	Non-coding RNA: ncRNA	Non-coding RNA: ncRNA	N.A.
1040	WBGene00268215	C49F5.13	Unassigned	Unassigned	Unassigned	N.A.
1041	WBGene00269419	K05F6.15	Pseudogene	Pseudogene	Pseudogene	K05F6.15 is affected by several genes including mir-35, lin-54, and mir-243 based on microarray studies\; is affected by five chemicals including resveratrol, Atrazine, and Quercetin based on microarray studies.
1042	WBGene00269431	T16A1.10	Unassigned	Unassigned	Unassigned	T16A1.10 is affected by ain-1, ain-2, and dnj-14 based on microarray studies.
1043	WBGene00271415	T05A7.13	Unassigned	Unassigned	Unassigned	T05A7.13 is predicted to have fucosyltransferase activity.
1044	WBGene00271643	W07G1.25	Non-coding RNA	Non-coding RNA: ncRNA	Non-coding RNA: ncRNA	N.A.
1045	WBGene00271647	C23G10.14	Unassigned	Unassigned	Unassigned	N.A.
1046	WBGene00271651	F19B10.14	Non-coding RNA	Non-coding RNA: ncRNA	Non-coding RNA: ncRNA	N.A.
1047	WBGene00271716	F39E9.28	Pseudogene	Pseudogene	Pseudogene	N.A.
1048	WBGene00271790	W03D2.14	Non-coding RNA	Non-coding RNA: ncRNA	Non-coding RNA: ncRNA	N.A.
1049	WBGene00284846	ZC262.13	Unassigned	Unassigned	Unassigned	N.A.
1050	WBGene00304173	F07E5.13	Non-coding RNA	Non-coding RNA: ncRNA	Non-coding RNA: ncRNA	F07E5.13 is predicted to encode a protein with the following domains: F-box domain and F-box associated domain, type 2.
1051	WBGene00304792	NA	NA	NA	NA	NA
1052	WBGene00305067	NA	NA	NA	NA	NA
1053	WBGene00305992	NA	NA	NA	NA	NA
1054	WBGene00306002	NA	NA	NA	NA	NA
1055	WBGene00306003	NA	NA	NA	NA	NA

### Sheet: Category 3
Wormbase.ID	Category.3	Automated.Description
WBGene00000007	Transmembrane transport: amino acid	aat-6 is an ortholog of human SLC7A11 (solute carrier family 7 member 11), SLC7A6 (solute carrier family 7 member 6), and SLC7A7 (solute carrier family 7 member 7)\; is predicted to have transmembrane transporter activity.
WBGene00000061	Transmembrane transport: extracellular ligand gated channel	lgc-11 is an ortholog of human HTR3A (5-hydroxytryptamine receptor 3A), ZACN (zinc activated ion channel), and CHRFAM7A and members of the human CHRN (Cholinergic receptors nicotinic subunits) gene family including CHRNA9, CHRNA7, and CHRNA10\; is predicted to have extracellular ligand-gated ion channel activity and transmembrane signaling receptor activity.
WBGene00000088	Proteolysis general: serine	aex-5 is an ortholog of human PCSK1 (proprotein convertase subtilisin\/kexin type 1)\; exhibits serine-type endopeptidase activity\; is involved in several processes, including defecation, lipid transport involved in lipid storage, and positive regulation of transport\; localizes to the extracellular space.
WBGene00000172	Transmembrane transport: aquaporin	aqp-4 is an ortholog of human AQP8 (aquaporin 8)\; exhibits water channel activity\; is involved in water transport\; localizes to the apical plasma membrane\; is expressed in the intestine.
WBGene00000176	Transmembrane transport: aquaporin	aqp-8 is an ortholog of human AQP10 (aquaporin 10) and AQP9 (aquaporin 9)\; is predicted to have channel activity\; localizes to the cell surface\; is expressed in several tissues, including the alimentary system, the excretory secretory system, the male, and the reproductive system.
WBGene00000191	Pseudogene	arl-7 is enriched in the intestine based on RNA-seq and microarray studies\; is affected by several genes including clk-1, npr-1, and pgl-1 based on microarray and RNA-seq studies\; is affected by six chemicals including Sodium Chloride, Hydrolyzable Tannins, and Humic Substances based on RNA-seq and microarray studies.
WBGene00000241	Cilia: IFT: BBSome	bbs-1 is an ortholog of human BBS1 (Bardet-Biedl syndrome 1)\; is involved in intraciliary retrograde transport, non-motile cilium assembly, and protein localization to cilium\; localizes to the axoneme, ciliary basal body, and neuron projection\; is expressed in several tissues, including the intestine and the nervous system\; is used to study Bardet-Biedl syndrome and obesity\; human orthologs of this gene are implicated in Bardet-Biedl syndrome 1.
WBGene00000244	Cilia: IFT: BBSome	bbs-8 is an ortholog of human TTC8\; is involved in several processes, including chemotaxis, cilium organization, and positive regulation of cellular component movement\; localizes to several cellular components, including the ciliary basal body, cilium, and dendrite terminus\; is expressed in the head, the nervous system, and the sensillum\; is used to study Bardet-Biedl syndrome\; human orthologs of this gene are implicated in Bardet-Biedl syndrome 8 and retinitis pigmentosa 51.
WBGene00000272	Nucleic acid: binding: unassigned	bro-1 is an ortholog of human CBFB\; is predicted to have transcription coactivator activity\; is involved in nematode male tail tip morphogenesis and stem cell population maintenance\; localizes to the nucleus\; is expressed in several tissues, including the alimentary system, the epithelial system, the muscle cell, the ray precursor cell, and the uterine seam cell.
WBGene00000288	Signaling: calcium: calmodulin	cal-4 is an ortholog of human CALML6 (calmodulin like 6)\; is predicted to have calcium ion binding activity\; is expressed in the anal depressor muscle, the body wall musculature, and the reproductive system.
WBGene00000301	Signaling: caveolin	cav-1 is an ortholog of human CAV1, CAV2, and CAV3\; is predicted to have protein-containing complex scaffold activity\; is involved in Ras protein signal transduction, meiotic cell cycle, and regulation of oviposition\; localizes to the cytoplasm, cytoplasmic vesicle, and plasma membrane part\; is expressed in several tissues, including germ cells, the embryonic cell, the nervous system, the pharynx, and the tail.
WBGene00000374	Pseudogene	cyp-31A1 is enriched in the nervous system based on microarray studies\; is affected by several genes including daf-2, hsf-1, and clk-1 based on RNA-seq and microarray studies\; is affected by five chemicals including Lithium Chloride, lithium carbonate, and Alovudine based on microarray and RNA-seq studies.
WBGene00000425	Transmembrane transport: ion channel	ced-11 is involved in apoptotic process\; is expressed in the apoptotic cell, the head, the hypodermis, and the tail.
WBGene00000429	Transcription factor: homeodomain	ceh-2 is an ortholog of human EMX1 (empty spiracles homeobox 1) and EMX2 (empty spiracles homeobox 2)\; is predicted to have DNA binding activity\; localizes to the nucleus\; is expressed in several tissues, including the alimentary system, the head, the midbody, and the nervous system.
WBGene00000430	Transcription factor: homeodomain	ceh-5 is an ortholog of human VAX1 (ventral anterior homeobox 1) and VAX2 (ventral anterior homeobox 2)\; is predicted to have DNA binding activity\; is expressed in the head, the intestine, and the nervous system.
WBGene00000431	Transcription factor: homeodomain	ceh-6 is an ortholog of human POU3F4 (POU class 3 homeobox 4)\; is predicted to have DNA-binding activity transcription factor activity\; is involved in excretion, transdifferentiation, and water homeostasis\; localizes to the cytosol and nucleus\; is expressed in several tissues, including the ABalaaap, the ABalaapaa, the epithelial system, the excretory cell, and the nervous system\; human orthologs of this gene are implicated in X-linked nonsyndromic deafness and sensorineural hearing loss.
WBGene00000435	Transcription factor: homeodomain	ceh-10 is an ortholog of human VSX1 (visual system homeobox 1) and VSX2 (visual system homeobox 2)\; is predicted to have DNA-binding activity transcription factor activity\; is involved in several processes, including generation of neurons, oviposition, and regulation of cell migration\; localizes to the nucleus\; is expressed in the ABalapppaa, the cephalic sensillum, the head, the nervous system, and the seam cell\; human orthologs of this gene are implicated in isolated microphthalmia 2, keratoconus, and posterior polymorphous corneal dystrophy 1.
WBGene00000437	Transcription factor: homeodomain	ceh-13 is an ortholog of human HOXA1 (homeobox A1) and HOXB1 (homeobox B1)\; is predicted to have DNA-binding activity transcription factor activity\; is involved in cell-cell adhesion and embryo development\; localizes to the cytoplasm and nucleus\; is expressed in several tissues, including the Q cell, the hypodermis, the male, the midbody, and the nervous system\; human orthologs of this gene are implicated in Athabaskan brainstem dysgenesis syndrome.
WBGene00000439	Transcription factor: homeodomain	ceh-16 is an ortholog of human EN1 (engrailed homeobox 1) and EN2 (engrailed homeobox 2)\; exhibits sequence-specific DNA binding activity\; is involved in several processes, including embryonic body morphogenesis, epidermal cell fate specification, and regulation of cellular biosynthetic process\; localizes to the nucleus\; is expressed in several tissues, including the ABalpaapaa, the ABaraa, the ABaraaapa, the epithelial system, and the nervous system.
WBGene00000440	Transcription factor: homeodomain	ceh-17 is an ortholog of human ARX (aristaless related homeobox), PHOX2A (paired like homeobox 2A), and PHOX2B (paired like homeobox 2B)\; exhibits DNA-binding activity transcription activator activity, RNA polymerase II-specific\; is involved in axon guidance, positive regulation of transcription by RNA polymerase II, and regulation of axon extension\; localizes to the nucleus\; is expressed in the head and the nervous system\; human orthologs of this gene are implicated in congenital central hypoventilation syndrome and congenital fibrosis of the extraocular muscles.
WBGene00000443	Transcription factor: homeodomain	ceh-20 is an ortholog of human PBX1 (PBX homeobox 1), PBX3 (PBX homeobox 3), and PBX4 (PBX homeobox 4)\; exhibits RNA polymerase II transcription coactivator binding activity and enhancer sequence-specific DNA binding activity\; contributes to RNA polymerase II regulatory region sequence-specific DNA binding activity\; is involved in several processes, including mesodermal cell fate specification, muscle cell differentiation, and positive regulation of mesodermal cell fate specification\; localizes to the RNA polymerase II transcription factor complex\; is expressed in several tissues, including the Q cell, the hypodermis, the nervous system, the ventral cord blast cell, and the vulval precursor cell.
WBGene00000446	Transcription factor: homeodomain	ceh-23 is an ortholog of human BSX (brain specific homeobox), NANOG (Nanog homeobox), and VENTX (VENT homeobox)\; is predicted to have DNA binding activity\; is involved in determination of adult lifespan and positive regulation of transcription from RNA polymerase II promoter involved in neuron differentiation\; localizes to the nucleus\; is expressed in the head, the intestine, the nervous system, the sensillum, and the tail.
WBGene00000447	Transcription factor: homeodomain	ceh-24 is an ortholog of human NKX2-1 (NK2 homeobox 1) and NKX2-4 (NK2 homeobox 4)\; is predicted to have DNA-binding activity transcription factor activity, RNA polymerase II-specific\; is expressed in several tissues, including the alimentary system, the head, the muscular system, and the nervous system\; human orthologs of this gene are implicated in choreatic disease and papillary thyroid carcinoma.
WBGene00000451	Transcription factor: homeodomain	ceh-30 is an ortholog of human BARHL1 (BarH like homeobox 1) and BARHL2 (BarH like homeobox 2)\; is predicted to have DNA binding activity\; is involved in negative regulation of apoptotic process, nervous system development, and sex differentiation\; localizes to the nucleus\; is expressed in several tissues, including the embryonic cell and the nervous system.
WBGene00000453	Development: somatic	ceh-32 is an ortholog of human SIX3 (SIX homeobox 3) and SIX6 (SIX homeobox 6)\; is predicted to have DNA-binding activity transcription factor activity\; is involved in post-embryonic animal morphogenesis\; localizes to the nucleus\; is expressed in several tissues, including the ABalaaaa, the ABalaaap, the ABalaapa, the head, and the hypodermis\; human orthologs of this gene are implicated in holoprosencephaly 2 and microphthalmia.
WBGene00000457	Transcription factor: homeodomain	ceh-36 is an ortholog of human CRX (cone-rod homeobox), OTX1 (orthodenticle homeobox 1), and OTX2 (orthodenticle homeobox 2)\; exhibits RNA polymerase II regulatory region sequence-specific DNA binding activity\; is involved in neuron fate specification, positive regulation of transcription by RNA polymerase II, and sensory perception of chemical stimulus\; localizes to the nucleus\; is expressed in several tissues, including the ABalpappa, the ABalpappaa, the ABalpappap, the ABalpappp, and the head.
WBGene00000492	Cilia: IFT-B	che-13 is an ortholog of human IFT57 (intraflagellar transport 57)\; is involved in several processes, including chemosensory behavior, cilium organization, and protein localization\; localizes to several cellular components, including the axoneme, ciliary part, and intraciliary transport particle B\; is expressed in the head, the nervous system, and the sensillum.
WBGene00000518	Signaling: calcium: unassigned	ckk-1 is an ortholog of human CAMKK1 and CAMKK2\; exhibits calmodulin binding activity and calmodulin-dependent protein kinase activity\; is involved in several processes, including positive regulation of CREB transcription factor activity, positive regulation of protein kinase activity, and protein phosphorylation\; localizes to the cytoplasm and nucleus\; is expressed in head neurons, tail neurons, and the vulval muscle.
WBGene00000561	Transcription factor: bHLH	cnd-1 is an ortholog of human NEUROD1 (neuronal differentiation 1), NEUROD2 (neuronal differentiation 2), and NEUROD4\; is predicted to have DNA-binding activity transcription factor activity\; is involved in axonal fasciculation\; localizes to the nucleus\; is expressed in several tissues, including the ABalaa, the ABalaaaa, the ABalaaap, the nervous system, and the ventral cord blast cell\; human orthologs of this gene are implicated in maturity-onset diabetes of the young type 6 and type 2 diabetes mellitus.
WBGene00000634	Extracellular material: collagen	col-58 is an ortholog of human COL16A1 (collagen type XVI alpha 1 chain) and COLQ\; is predicted to be a structural constituent of cuticle.
WBGene00000664	Extracellular material: collagen	col-89 is an ortholog of human SFTPD (surfactant protein D)\; is predicted to be a structural constituent of cuticle\; is expressed in several tissues, including the head, the intestine, the nervous system, the reproductive system, and the tail.
WBGene00000685	Extracellular material: collagen	col-111 is an ortholog of human OTOL1, C1QTNF7 (C1q and TNF related 7), and C1QTNF9 (C1q and TNF related 9)\; is predicted to be a structural constituent of cuticle.
WBGene00000691	Extracellular material: collagen	col-117 is predicted to be a structural constituent of cuticle.
WBGene00000745	Extracellular material: collagen	col-172 is an ortholog of human MARCO (macrophage receptor with collagenous structure)\; is predicted to be a structural constituent of cuticle.
WBGene00000778	Unassigned	cpn-2 is an ortholog of human CNN3, TAGLN, and TAGLN2\; human TAGLN2 exhibits cadherin binding activity.
WBGene00000830	Stress response: oxidative	ctl-1 is an ortholog of human CAT\; exhibits catalase activity\; human orthologs of this gene are implicated in acatalasia.
WBGene00000857	Signaling: WNT	cwn-1 is an ortholog of human WNT4 (Wnt 4)\; exhibits receptor tyrosine kinase binding activity\; is involved in several processes, including cell fate specification, generation of neurons, and neuroblast migration\; is expressed in several tissues, including the alimentary system, the hypodermal cell, the muscular system, the nervous system, and the reproductive system\; human orthologs of this gene are implicated in 46 XX gonadal dysgenesis.
WBGene00000882	Chaperone: cyclophilin	cyn-6 is an ortholog of human PPIB (peptidylprolyl isomerase B)\; is predicted to have peptidyl-prolyl cis-trans isomerase activity\; is expressed in the intestine\; human orthologs of this gene are implicated in osteogenesis imperfecta type 9.
WBGene00000903	Stress response: dauer	daf-7 is an ortholog of human GDF11 and MSTN\; is predicted to have transforming growth factor beta receptor binding activity\; is involved in several processes, including cellular response to cGMP, regulation of gene expression, and response to bacterium\; localizes to the extracellular space\; is expressed in several tissues, including the alimentary system, the coelomocyte, the head, and the male.
WBGene00000906	Cilia: IFT-A	daf-10 is an ortholog of human IFT122 (intraflagellar transport 122)\; is involved in several processes, including non-motile cilium assembly, positive regulation of dauer larval development, and receptor localization to non-motile cilium\; localizes to the ciliary basal body\; human orthologs of this gene are implicated in Sensenbrenner syndrome.
WBGene00000907	Signaling: heteromeric G protein: guanylyl cyclase	daf-11 is an ortholog of human NPR1 (natriuretic peptide receptor 1) and NPR2 (natriuretic peptide receptor 2)\; is predicted to have guanylate cyclase activity\; is involved in several processes, including age-dependent response to oxidative stress, cellular response to cGMP, and chemotaxis to cAMP\; localizes to the dendrite, neuronal cell body, and non-motile cilium\; is expressed in the amphid sensillum, the head, and the nervous system.
WBGene00000920	Stress response: dauer	daf-28 is predicted to have insulin receptor binding activity\; is involved in several processes, including dauer larval development, negative regulation of dauer entry, and negative regulation of protein import into nucleus\; localizes to the extracellular space and synapse\; is expressed in several tissues, including the alimentary system, the coelomocyte, the head, the nervous system, and the reproductive system.
WBGene00000968	Metabolism: short chain dehydrogenase	dhs-4 is an ortholog of human HSD17B13 (hydroxysteroid 17-beta dehydrogenase 13), HSD17B11 (hydroxysteroid 17-beta dehydrogenase 11), and SDR16C5 (short chain dehydrogenase\/reductase family 16C member 5)\; human SDR16C5 exhibits activating transcription factor binding activity, retinol dehydrogenase activity, and transcriptional repressor activity, RNA polymerase II transcription factor binding activity.
WBGene00000992	Metabolism: lipid: sterol	dhs-29 is an ortholog of human HSD17B11 (hydroxysteroid 17-beta dehydrogenase 11) and HSD17B13 (hydroxysteroid 17-beta dehydrogenase 13)\; human HSD17B11 exhibits steroid dehydrogenase activity.
WBGene00001079	Extracellular material: PGI	dpy-20 is predicted to have DNA binding activity and metal ion binding activity.
WBGene00001103	Signaling: Notch	dsl-1 exhibits Notch binding activity\; is expressed in several tissues, including the ABalaaaal, the ABalaaaar, the V cell, the hyp7 precursor cell, and the reproductive system.
WBGene00001117	Cilia: IFT-B	dyf-1 is an ortholog of human TTC30A (tetratricopeptide repeat domain 30A) and TTC30B (tetratricopeptide repeat domain 30B)\; exhibits transporter activity\; is involved in intraciliary transport and protein polyglutamylation\; localizes to the axonemal microtubule and ciliary basal body\; is expressed in amphid neurons, inner labial neurons, outer labial neurons, and phasmid neurons.
WBGene00001118	Cilia: IFT-A	dyf-2 is an ortholog of human WDR19 (WD repeat domain 19)\; is involved in several processes, including chemotaxis, cilium organization, and olfactory behavior\; localizes to the intraciliary transport particle B and non-motile cilium\; is expressed in the head, the nervous system, and the sensillum\; human orthologs of this gene are implicated in asphyxiating thoracic dystrophy 5 and craniometaphyseal dysplasia.
WBGene00001121	Signaling: MAPK	dyf-5 is an ortholog of human ICK and MAK\; is predicted to have ATP binding activity and MAP kinase activity\; is involved in several processes, including cilium organization, protein localization, and regulation of cell projection organization\; localizes to several cellular components, including the neuron projection, neuronal cell body, and non-motile cilium\; is expressed in several tissues, including the alimentary system, the hypodermis, and the nervous system\; human orthologs of this gene are implicated in retinitis pigmentosa 62.
WBGene00001129	Cilia: IFT-B	dyf-13 is an ortholog of human TTC26 (tetratricopeptide repeat domain 26)\; is expressed in the nervous system and the sensillum\; is predicted to encode a protein with the following domains: Tetratricopeptide-like helical domain superfamily and Tetratricopeptide repeat protein 26.
WBGene00001135	Neuronal function: synaptic function: transporter	eat-4 is an ortholog of human SLC17A6 (solute carrier family 17 member 6), SLC17A7 (solute carrier family 17 member 7), and SLC17A8 (solute carrier family 17 member 8)\; is predicted to have glutamate:sodium symporter activity\; is involved in several processes, including adult locomotory behavior, glutamatergic synaptic transmission, and hyperosmotic response\; is expressed in several tissues, including the alimentary system and the nervous system\; human orthologs of this gene are implicated in autosomal dominant nonsyndromic deafness 25.
WBGene00001147	Neuronal function: synaptic function: unassigned	eat-18 is involved in chemical synaptic transmission and regulation of pharyngeal pumping.
WBGene00001156	Metabolism: lipid: beta oxidation	ech-7 is an ortholog of human ECHS1\; is predicted to have catalytic activity.
WBGene00001165	Development: somatic	efn-4 is an ortholog of human EFNB1 (ephrin B1), EFNB2 (ephrin B2), and EFNB3 (ephrin B3)\; is involved in several processes, including embryo development, embryonic morphogenesis, and nematode male tail tip morphogenesis\; localizes to the axon and neuronal cell body\; is expressed in several tissues, including the alimentary system, the hypodermal cell, the nervous system, and the vulval cell\; human orthologs of this gene are implicated in craniofrontonasal syndrome.
WBGene00001204	Transcription factor: homeodomain	egl-38 is an ortholog of human PAX2 (paired box 2), PAX5 (paired box 5), and PAX8 (paired box 8)\; exhibits RNA polymerase II regulatory region sequence-specific DNA binding activity\; is involved in several processes, including animal organ development, cell fate specification, and embryo development\; localizes to the nucleus\; is expressed in several tissues, including the body wall musculature, the nervous system, and the reproductive system\; human orthologs of this gene are implicated in several diseases, including congenital nongoitrous hypothyroidism 2, focal segmental glomerulosclerosis 7, and renal agenesis.
WBGene00001251	Transcription factor: GATA	elt-3 exhibits RNA polymerase II regulatory region DNA binding activity\; is involved in determination of adult lifespan, positive regulation of transcription from RNA polymerase II promoter in response to increased salt, and positive regulation of transcription from RNA polymerase II promoter involved in defense response to fungus\; localizes to the nucleus\; is expressed in several tissues, including the alimentary system, the gonad, the hypodermis, the nervous system, and the ventral cord blast cell.
WBGene00001310	Transcription factor: GATA	end-1 is an ortholog of human GATA2 (GATA binding protein 2) and GATA3 (GATA binding protein 3)\; exhibits DNA-binding activity transcription activator activity, RNA polymerase II-specific\; is involved in endodermal cell fate specification and positive regulation of transcription by RNA polymerase II\; localizes to the nucleus\; is expressed in the E lineage cell and the MSpaap.
WBGene00001400	Transcription factor: NHR	fax-1 is an ortholog of human NR2E3 (nuclear receptor subfamily 2 group E member 3)\; exhibits DNA-binding activity transcription factor activity and sequence-specific DNA binding activity\; is involved in several processes, including locomotory behavior, neuron fate specification, and positive regulation of transcription by RNA polymerase II\; localizes to the nucleus\; is expressed in several tissues, including the alimentary system, the anal region, the head, the nervous system, and the reproductive system\; human orthologs of this gene are implicated in enhanced S-cone syndrome and retinitis pigmentosa 37.
WBGene00001403	Development: somatic	fbl-1 is an ortholog of human FBLN1 (fibulin 1), FBLN2 (fibulin 2), and LTBP4\; exhibits extracellular matrix structural constituent\; is involved in extracellular matrix organization, positive regulation of locomotion, and protein localization\; is expressed in several tissues, including the epithelial system, the intestine, the muscular system, the nervous system, and the reproductive system\; human orthologs of this gene are implicated in autosomal recessive cutis laxa type IC.
WBGene00001429	Chaperone: cyclophilin	fkb-4 is an ortholog of human FKBP10 (FKBP prolyl isomerase 10) and FKBP9 (FKBP prolyl isomerase 9)\; is predicted to have peptidyl-prolyl cis-trans isomerase activity.
WBGene00001430	Chaperone: cyclophilin	fkb-5 is an ortholog of human FKBP10 (FKBP prolyl isomerase 10) and FKBP9 (FKBP prolyl isomerase 9)\; is predicted to have peptidyl-prolyl cis-trans isomerase activity\; is expressed in the hypodermis.
WBGene00001446	Neuronal function: synaptic function: neuropeptide	flp-3 is involved in negative regulation of action potential, neuropeptide signaling pathway, and regulation of pharyngeal pumping\; is expressed in the head, the labial sensillum, the male, and the nervous system.
WBGene00001462	Neuronal function: synaptic function: neuropeptide	flp-19 is expressed in several tissues, including the nervous system and the tail.
WBGene00001463	Neuronal function: synaptic function: neuropeptide	flp-20 is involved in negative regulation of turning behavior involved in mating\; is expressed in the amphid sensillum, the head, and the nervous system.
WBGene00001468	Signaling: Y kinase	flr-4 is an ortholog of human STK3 and STK4\; is predicted to have protein kinase activity\; is involved in defecation\; localizes to the plasma membrane\; is expressed in isthmus, the AUAL, the AUAR, and the intestine.
WBGene00001477	Metabolism: FMO	fmo-2 is an ortholog of human FMO5 (flavin containing monooxygenase 5)\; is predicted to have N,N-dimethylaniline monooxygenase activity, NADP binding activity, and flavin adenine dinucleotide binding activity\; localizes to the cytoplasm\; is expressed in the excretory gland cell, the intestine, and the nervous system.
WBGene00001506	Protein modification: carbohydrate	fut-2 exhibits galactoside 2-alpha-L-fucosyltransferase activity\; is involved in macromolecule glycosylation\; is expressed in the intestinal cell.
WBGene00001536	Signaling: heteromeric G protein: guanylyl cyclase	gcy-9 is an ortholog of human NPR1 (natriuretic peptide receptor 1) and NPR2 (natriuretic peptide receptor 2)\; is predicted to have several functions, including metal ion binding activity, nucleoside phosphate binding activity, and organonitrogen compound metabolic process\; is involved in several processes, including calcium-mediated signaling, cellular response to acidic pH, and detection of carbon dioxide\; localizes to the neuronal cell body and non-motile cilium\; is expressed in the BAGL and the BAGR.
WBGene00001551	Signaling: heteromeric G protein: guanylyl cyclase	gcy-31 is an ortholog of human GUCY1A1 (guanylate cyclase 1 soluble subunit alpha 1) and GUCY1A2 (guanylate cyclase 1 soluble subunit alpha 2)\; exhibits oxygen sensor activity\; is involved in response to oxygen levels\; is expressed in the head\; human orthologs of this gene are implicated in Moyamoya disease.
WBGene00001588	Transmembrane transport: GABA	ggr-3 is an ortholog of human GLRA4 (glycine receptor alpha 4), GLRA3 (glycine receptor alpha 3), and GLRA2 (glycine receptor alpha 2)\; is predicted to have extracellular ligand-gated ion channel activity and transmembrane signaling receptor activity\; is expressed in the nervous system.
WBGene00001594	Transmembrane transport: chloride channel	glc-4 is an ortholog of human GLRA4 (glycine receptor alpha 4), GLRA3 (glycine receptor alpha 3), and GLRA2 (glycine receptor alpha 2)\; is predicted to have extracellular ligand-gated ion channel activity and transmembrane signaling receptor activity\; is expressed in the head, the intestine, the muscular system, and the nervous system\; human orthologs of this gene are implicated in hyperekplexia 1 and hyperekplexia 2.
WBGene00001618	Transmembrane transport: glutamate channel	glr-7 is an ortholog of human GRID1 (glutamate ionotropic receptor delta type subunit 1) and GRID2 (glutamate ionotropic receptor delta type subunit 2)\; is predicted to have ionotropic glutamate receptor activity\; is expressed in the nervous system and the pharynx\; human orthologs of this gene are implicated in autosomal recessive spinocerebellar ataxia 18.
WBGene00001646	Metabolism: amino sugar	gna-1 is an ortholog of human GNPNAT1 (glucosamine-phosphate N-acetyltransferase 1)\; is predicted to have glucosamine 6-phosphate N-acetyltransferase activity\; is expressed in the nervous system and the pharynx.
WBGene00001681	Signaling: heteromeric G protein: G gamma subunit	gpc-1 is an ortholog of human GNG8, GNG3 (G protein subunit gamma 3), and GNG2 (G protein subunit gamma 2)\; is predicted to have GTPase activity\; is involved in sensory perception of taste\; is expressed in several tissues, including the head, the hmc, the intestine, and the nervous system.
WBGene00001710	Signaling: hedgehog-like	grl-1 is expressed in the arcade cell, the intestine, the nervous system, and the tail\; is predicted to encode a protein with the following domain: Ground-like domain.
WBGene00001715	Signaling: hedgehog-like	grl-6 is expressed in several tissues, including the intestine and the nervous system\; is predicted to encode a protein with the following domain: Ground-like domain.
WBGene00001768	Stress response: detoxification: GST	gst-20 is an ortholog of human GSTA4 (glutathione S-transferase alpha 4), GSTA5 (glutathione S-transferase alpha 5), and HPGDS (hematopoietic prostaglandin D synthase)\; is predicted to have glutathione transferase activity\; is involved in determination of adult lifespan.
WBGene00001774	Stress response: detoxification: GST	gst-26 is an ortholog of human GSTA4 (glutathione S-transferase alpha 4), GSTA5 (glutathione S-transferase alpha 5), and HPGDS (hematopoietic prostaglandin D synthase)\; is predicted to have transferase activity.
WBGene00001788	Stress response: detoxification: GST	gst-40 is an ortholog of human GSTA4 (glutathione S-transferase alpha 4), GSTA5 (glutathione S-transferase alpha 5), and GSTA2 (glutathione S-transferase alpha 2)\; is predicted to have transferase activity.
WBGene00001821	Neuronal function: development	ham-2 is predicted to have DNA-binding activity transcription factor activity\; is involved in cell fate determination, cell migration, and regulation of neuron differentiation\; localizes to the nucleus\; is expressed in the head, the hypodermis, and the nervous system.
WBGene00001842	Development: sex determination	her-1 exhibits signaling receptor binding activity\; is involved in male sex determination\; localizes to the extracellular region.
WBGene00001948	Transcription factor: bHLH	hlh-1 is an ortholog of human MYF5, MYF6, and MyoD1\; exhibits RNA polymerase II regulatory region sequence-specific DNA binding activity, protein homodimerization activity, and transcription factor activity, RNA polymerase II distal enhancer sequence-specific binding activity\; is involved in several processes, including positive regulation of mesodermal cell fate specification, positive regulation of transcription by RNA polymerase II, and striated muscle cell differentiation\; localizes to the nucleus\; is expressed in several tissues, including the ABaraappp, the C lineage cell, the Capa, the Capp, and the muscular system\; human orthologs of this gene are implicated in centronuclear myopathy.
WBGene00001966	Transcription factor: bHLH	hlh-27 is an ortholog of human HES6 (hes family bHLH transcription factor 6), BHLHE40 (basic helix-loop-helix e40), and HES5 (hes family bHLH transcription factor 5)\; is predicted to have protein dimerization activity\; is expressed in several tissues, including MS, the ABpla, the ABplp, the ABpra, and the ABprp.
WBGene00001987	Unassigned	hot-2 is enriched in the nervous system, the pharynx, and the seam cell based on tiling array, RNA-seq, and microarray studies\; is affected by several genes including daf-12, pgl-1, and egl-5 based on microarray, RNA-seq, and tiling array studies\; is affected by seven chemicals including Zidovudine, resveratrol, and Atrazine based on RNA-seq and microarray studies\; is predicted to encode a protein with the following domain: Caenorhabditis elegans ly-6-related.
WBGene00001990	Transmembrane protein: unassigned	hot-5 is enriched in the coelomocyte, the nervous system, and the ventral nerve cord based on tiling array and microarray studies\; is affected by several genes including daf-2, glp-1, and hsf-1 based on microarray and RNA-seq studies\; is affected by eight chemicals including Rotenone, multi-walled carbon nanotube, and D-glucose based on RNA-seq and microarray studies\; is predicted to encode a protein with the following domain: Caenorhabditis elegans ly-6-related.
WBGene00001991	Transmembrane protein: unassigned	hot-6 is enriched in the body wall musculature and the nervous system based on tiling array and microarray studies\; is affected by several genes including clk-1, sir-2.1, and lin-39 based on RNA-seq and microarray studies\; is affected by five chemicals including aldicarb, stavudine, and resveratrol based on microarray and RNA-seq studies\; is predicted to encode a protein with the following domain: Caenorhabditis elegans ly-6-related.
WBGene00002015	Stress response: heat	hsp-16.1 is an ortholog of human CRYAA (crystallin alpha A), CRYAB (crystallin alpha B), and HSPB1 (heat shock protein family B (small) member 1)\; is predicted to have unfolded protein binding activity\; is involved in response to heat\; localizes to the Golgi medial cisterna\; is expressed in several tissues, including the alimentary system, the coelomocyte, the gonad, the muscular system, and the nervous system\; human orthologs of this gene are implicated in several diseases, including Charcot-Marie-Tooth disease axonal type 2F, cataract (multiple), and myofibrillar myopathy (multiple).
WBGene00002085	Metabolism: insulin	ins-2 is predicted to have hormone activity\; is involved in negative regulation of dauer entry\; is expressed in several tissues, including the head, the intestine, the nervous system, and the sensillum.
WBGene00002087	Metabolism: insulin	ins-4 is predicted to have hormone activity\; is involved in dauer larval development, negative regulation of dauer entry, and regulation of synaptic growth at neuromuscular junction\; is expressed in several tissues, including the alimentary system, the coelomocyte, the head, the nervous system, and the reproductive system.
WBGene00002090	Metabolism: insulin	ins-7 is predicted to have hormone activity\; is involved in olfactory learning\; is expressed in several tissues, including the alimentary system, the coelomocyte, the head, the nervous system, and the reproductive system.
WBGene00002107	Metabolism: insulin	ins-24 is predicted to have hormone activity.
WBGene00002138	Cytoskeleton: innexin	inx-16 is predicted to have gap junction hemi-channel activity\; is involved in calcium-mediated signaling, regulation of defecation rhythm, and regulation of neuromuscular synaptic transmission\; localizes to the gap junction\; is expressed in the intestine.
WBGene00002140	Cytoskeleton: innexin	inx-18 localizes to the gap junction\; is expressed in several tissues, including the g1AL, the g1AR, the g1P, and the nervous system.
WBGene00002177	Signaling: MAPK	jkk-1 is an ortholog of human MAP2K4 (mitogen-activated protein kinase kinase 4) and MAP2K7 (mitogen-activated protein kinase kinase 7)\; exhibits JUN kinase kinase activity\; is involved in activation of JUN kinase activity, hyperosmotic response, and locomotion\; localizes to the axon, cytoplasm, and neuronal cell body\; is expressed in the nervous system.
WBGene00002178	Signaling: MAPK	jnk-1 is an ortholog of human MAPK10 (mitogen-activated protein kinase 10)\; exhibits JUN kinase activity and transcription factor binding activity\; is involved in several processes, including JUN phosphorylation, determination of adult lifespan, and hyperosmotic response\; localizes to several cellular components, including the axon, cytoplasm, and neuronal cell body\; is expressed in the nervous system.
WBGene00002253	Metabolism: lipid: binding	lbp-1 is predicted to have lipid binding activity\; is expressed in several tissues, including the alimentary system, the hypodermis, the muscular system, and the reproductive system.
WBGene00002259	Metabolism: lipid: binding	lbp-7 is an ortholog of human FABP3 (fatty acid binding protein 3), FABP4 (fatty acid binding protein 4), and FABP7 (fatty acid binding protein 7)\; is predicted to have lipid binding activity.
WBGene00002260	Metabolism: lipid: binding	lbp-8 is an ortholog of human FABP3 (fatty acid binding protein 3), FABP4 (fatty acid binding protein 4), and FABP7 (fatty acid binding protein 7)\; is predicted to have lipid binding activity.
WBGene00002497	Extracellular material: PGI	let-268 is an ortholog of human PLOD1, PLOD2, and PLOD3\; exhibits UDP-glucose:glycoprotein glucosyltransferase activity\; is involved in collagen biosynthetic process and protein glycosylation\; is expressed in the GLR and the body wall musculature\; human orthologs of this gene are implicated in Bruck syndrome.
WBGene00002601	Transcription factor: forkhead	let-381 is an ortholog of human FOXF1 (forkhead box F1), FOXF2 (forkhead box F2), and FOXQ1 (forkhead box Q1)\; exhibits sequence-specific DNA binding activity\; is involved in mesodermal cell fate specification, nematode larval development, and positive regulation of mesodermal cell fate specification\; localizes to the nucleus\; is expressed in several tissues, including the M.dlp, the M.drp, the body wall muscle cell, and the coelomocyte\; human orthologs of this gene are implicated in persistent fetal circulation syndrome.
WBGene00002975	Neuronal function: synaptic function: neurotransmitter receptor	lev-8 is an ortholog of human CHRNA6 (cholinergic receptor nicotinic alpha 6 subunit), CHRNB3 (cholinergic receptor nicotinic beta 3 subunit), and CHRNA4 (cholinergic receptor nicotinic alpha 4 subunit)\; is predicted to have acetylcholine-gated cation-selective channel activity and transmembrane signaling receptor activity\; is expressed in several tissues, including the head, the muscular system, the nervous system, and the reproductive system\; human orthologs of this gene are implicated in autosomal dominant nocturnal frontal lobe epilepsy (multiple), congenital myasthenic syndrome (multiple), and multiple pterygium syndrome.
WBGene00002987	Transcription factor: homeodomain	lim-4 is an ortholog of human LHX6 (LIM homeobox 6) and LHX8 (LIM homeobox 8)\; exhibits RNA polymerase II regulatory region sequence-specific DNA binding activity\; is involved in cell fate specification and regulation of transcription, DNA-templated\; localizes to the nucleus\; is expressed in several tissues, including the ABalpppppa, the ABpraaappa, the head, the intestine, and the nervous system.
WBGene00002989	Transcription factor: homeodomain	lim-7 is an ortholog of human ISL2 (ISL LIM homeobox 2)\; is predicted to have DNA binding activity and metal ion binding activity\; is involved in several processes, including excretion, gonad morphogenesis, and head morphogenesis\; localizes to the nucleus\; is expressed in several tissues, including the alimentary system, the muscular system, and the nervous system.
WBGene00003000	Transcription factor: homeodomain	lin-11 is an ortholog of human LHX5 (LIM homeobox 5)\; is predicted to have DNA-binding activity transcription factor activity\; is involved in several processes, including axonal fasciculation, cell fate specification, and oviposition\; is expressed in several tissues, including the alimentary system, the muscular system, the nervous system, the reproductive system, and the vulval precursor cell.
WBGene00003018	Transcription factor: bHLH	lin-32 is an ortholog of human ATOH1 (atonal bHLH transcription factor 1)\; exhibits protein heterodimerization activity, protein homodimerization activity, and sequence-specific DNA binding activity\; is involved in several processes, including embryo development, localization, and nematode male tail tip morphogenesis\; localizes to the nucleus\; is expressed in several tissues, including the ABalapaaa, the ABalapaap, the Q cell, the nervous system, and the ray precursor cell.
WBGene00003112	Development: somatic	mab-21 is an ortholog of human MAB21L1 and MAB21L2\; is involved in cell fate commitment and embryo development\; is expressed in several tissues, including the body wall musculature, the hypodermis, the intestine, and the nervous system.
WBGene00003166	Neuronal function: unassigned	mec-2 is an ortholog of human STOM and STOML3\; exhibits cholesterol binding activity\; is involved in several processes, including detection of mechanical stimulus involved in sensory perception of touch, mechanosensory behavior, and positive regulation of response to external stimulus\; localizes to the neuron projection membrane\; is expressed in the head and the nervous system\; is used to study nephrotic syndrome.
WBGene00003167	Neuronal function: transcription factor	mec-3 is an ortholog of human LHX5 (LIM homeobox 5)\; exhibits RNA polymerase II regulatory region sequence-specific DNA binding activity and transcription factor binding activity\; is involved in several processes, including mechanosensory behavior, negative regulation of RNA polymerase II regulatory region sequence-specific DNA binding activity, and neuron differentiation\; localizes to the RNA polymerase II transcription factor complex\; is expressed in the nervous system and the vulva.
WBGene00003170	Neuronal function: unassigned	mec-6 is an ortholog of human PON1 (paraoxonase 1), PON2 (paraoxonase 2), and PON3 (paraoxonase 3)\; is predicted to have arylesterase activity and sodium channel activity\; is involved in several processes, including detection of mechanical stimulus involved in sensory perception of touch, mechanosensory behavior, and positive regulation of response to external stimulus\; is expressed in several tissues, including the excretory cell, the muscular system, and the nervous system.
WBGene00003232	Neuronal function: synaptic function: neurotransmitter receptor	mgl-1 is an ortholog of human GRM3 (glutamate metabotropic receptor 3)\; is predicted to have G protein-coupled receptor activity\; is involved in positive regulation of lipid storage\; is expressed in the head, the nervous system, and the pharynx.
WBGene00003377	Transcription factor: homeodomain	mls-2 is an ortholog of human HMX1 (H6 family homeobox 1), HMX2 (H6 family homeobox 2), and HMX3 (H6 family homeobox 3)\; exhibits RNA polymerase II regulatory region sequence-specific DNA binding activity\; is involved in several processes, including establishment of mitotic spindle orientation, nematode larval development, and neuron differentiation involved in amphid sensory organ development\; localizes to the nucleus\; is expressed in several tissues, including the M cell, the M.d, the M.dl, the muscular system, and the nervous system\; human orthologs of this gene are implicated in oculoauricular syndrome.
WBGene00003380	Nucleic acid: binding: zinc finger	mnm-2 is an ortholog of human ZKSCAN4, ZSCAN21, and ZKSCAN3\; is predicted to have metal ion binding activity and nucleic acid binding activity\; is involved in positive regulation of axon guidance\; localizes to the nucleus\; is expressed in several tissues, including the ABarpapaaa, the ABarpapaap, the alimentary system, the nervous system, and the reproductive system.
WBGene00003553	Proteolysis general: metallopeptidase	nas-37 exhibits metalloendopeptidase activity\; is involved in collagen and cuticulin-based cuticle development and ecdysis, collagen and cuticulin-based cuticle\; localizes to the extracellular region\; is expressed in several tissues, including the alimentary system, the epithelial system, and the reproductive system.
WBGene00003571	Transmembrane transport: solute carrier	ncx-6 is an ortholog of human SLC8B1 (solute carrier family 8 member B1)\; is predicted to have antiporter activity\; is expressed in the ADLL and the ADLR.
WBGene00003578	Metabolism: nucleotide	ndx-1 is an ortholog of human NUDT18 (nudix hydrolase 18)\; is predicted to have hydrolase activity and metal ion binding activity\; localizes to the sarcoplasmic reticulum\; is expressed in the spermatheca and the vulval muscle.
WBGene00003591	Metabolism: lipid: binding	nex-4 is an ortholog of human ANXA13 (annexin A13)\; is predicted to have calcium ion binding activity and calcium-dependent phospholipid binding activity\; is expressed in the intestine, the nervous system, and the sensillum.
WBGene00003595	Neuronal function: unassigned	ngn-1 is an ortholog of human NEUROG1 (neurogenin 1), NEUROG2 (neurogenin 2), and NEUROG3 (neurogenin 3)\; is predicted to have protein dimerization activity\; is expressed in the ABaraappaa\; human orthologs of this gene are implicated in congenital malabsorptive diarrhea 4.
WBGene00003607	Transcription factor: NHR	nhr-8 is an ortholog of human NR1I2 (nuclear receptor subfamily 1 group I member 2), NR1I3 (nuclear receptor subfamily 1 group I member 3), and VDR (vitamin D receptor)\; is predicted to have nuclear receptor activity\; is involved in cholesterol homeostasis\; localizes to the nucleus\; is expressed in the intestinal cell.
WBGene00003640	Transcription factor: NHR	nhr-50 is predicted to have DNA-binding activity transcription factor activity, sequence-specific DNA binding activity, and zinc ion binding activity\; is expressed in several tissues, including the alimentary system, the nervous system, and the tail.
WBGene00003644	Transcription factor: NHR	nhr-54 is predicted to have DNA-binding activity transcription factor activity, sequence-specific DNA binding activity, and zinc ion binding activity\; is expressed in head neurons, tail neurons, the intestine, and the pharynx.
WBGene00003649	Transcription factor: NHR	nhr-59 is predicted to have DNA-binding activity transcription factor activity, sequence-specific DNA binding activity, and zinc ion binding activity.
WBGene00003657	Transcription factor: NHR	nhr-67 is an ortholog of human NR2E1 (nuclear receptor subfamily 2 group E member 1)\; exhibits DNA-binding activity transcription factor activity and RNA polymerase II regulatory region sequence-specific DNA binding activity\; is involved in several processes, including cell differentiation, gonad morphogenesis, and positive regulation of cell cycle arrest\; localizes to the nucleus\; is expressed in several tissues, including the Z1.ppx\/Z4.aax, the alimentary system, the epithelial system, the nervous system, and the reproductive system.
WBGene00003682	Transcription factor: NHR	nhr-92 is predicted to have DNA-binding activity transcription factor activity, sequence-specific DNA binding activity, and zinc ion binding activity.
WBGene00003686	Transcription factor: NHR	nhr-96 is predicted to have DNA-binding activity transcription factor activity, sequence-specific DNA binding activity, and zinc ion binding activity.
WBGene00003697	Transcription factor: NHR	nhr-107 is predicted to have DNA-binding activity transcription factor activity, sequence-specific DNA binding activity, and zinc ion binding activity.
WBGene00003715	Transcription factor: NHR	nhr-125 is predicted to have DNA-binding activity transcription factor activity, sequence-specific DNA binding activity, and zinc ion binding activity.
WBGene00003717	Transcription factor: NHR	nhr-127 is predicted to have DNA-binding activity transcription factor activity, sequence-specific DNA binding activity, and zinc ion binding activity\; is expressed in the seam cell.
WBGene00003734	Transmembrane transport: sodium channel	nhx-6 is an ortholog of human SLC9A3 (solute carrier family 9 member A3) and SLC9A5 (solute carrier family 9 member A5)\; is predicted to have sodium:proton antiporter activity\; is expressed in the intestine.
WBGene00003755	Neuronal function: synaptic function: neuropeptide	nlp-17 is enriched in the hypodermis and the nervous system based on tiling array, RNA-seq, and microarray studies\; is affected by several genes including daf-16, daf-2, and daf-12 based on microarray, tiling array, and RNA-seq studies\; is affected by five chemicals including Rotenone, D-glucose, and Humic Substances based on RNA-seq and microarray studies.
WBGene00003839	Transmembrane transport: TRP channel	ocr-2 is an ortholog of human TRPV5 (transient receptor potential cation channel subfamily V member 5) and TRPV6 (transient receptor potential cation channel subfamily V member 6)\; is predicted to have ion channel activity\; localizes to the non-motile cilium and plasma membrane\; is expressed in several tissues, including the gonad and the nervous system\; human orthologs of this gene are implicated in Charcot-Marie-Tooth disease axonal type 2C and brachyolmia.
WBGene00003843	Transmembrane transport: solute carrier	oct-2 is an ortholog of human SLC22A16 (solute carrier family 22 member 16), SLC22A1 (solute carrier family 22 member 1), and SLC22A13 (solute carrier family 22 member 13)\; is predicted to have transmembrane transporter activity.
WBGene00003845	Transcription factor: ZF	odd-1 is an ortholog of human OSR1 (odd-skipped related transcription factor 1) and OSR2 (odd-skipped related transciption factor 2)\; is predicted to have DNA binding activity and metal ion binding activity\; is expressed in the intestine.
WBGene00003886	Cilia: IFT-B	osm-6 is an ortholog of human IFT52 (intraflagellar transport 52)\; is involved in several processes, including cellular response to salt, chemotaxis, and non-motile cilium assembly\; localizes to several cellular components, including the cilium, cytoplasm, and neuronal cell body\; is expressed in several tissues, including the nervous system.
WBGene00003889	Transmembrane transport: TRP channel	osm-9 is an ortholog of human TRPV5 (transient receptor potential cation channel subfamily V member 5) and TRPV6 (transient receptor potential cation channel subfamily V member 6)\; exhibits calcium channel activity\; is involved in several processes, including hyperosmotic response, negative adaptation of signaling pathway, and olfactory learning\; localizes to the neuronal cell body, non-motile cilium, and perinuclear region of cytoplasm\; is expressed in several tissues, including the nervous system, the rectal gland cell, and the uterine toroidal epithelial cell\; human orthologs of this gene are implicated in Charcot-Marie-Tooth disease axonal type 2C and brachyolmia.
WBGene00003892	Cilia: IFT: BBSome	osm-12 is an ortholog of human BBS7 (Bardet-Biedl syndrome 7)\; is involved in several processes, including chemotaxis, cilium organization, and protein localization to microvillus membrane\; localizes to the ciliary basal body, neuron projection, and non-motile cilium\; is expressed in the nervous system and the sensillum\; is used to study Bardet-Biedl syndrome\; human orthologs of this gene are implicated in Bardet-Biedl syndrome 7.
WBGene00003909	Neuronal function: unassigned	pag-3 is an ortholog of human GFI1 (growth factor independent 1 transcriptional repressor) and GFI1B (growth factor independent 1B transcriptional repressor)\; exhibits transcription corepressor activity\; is involved in several processes, including generation of neurons, negative regulation of apoptotic process, and negative regulation of cell communication\; localizes to the nucleus\; is expressed in several tissues, including the P1.aa, the P1.aaaa, the P1.aap, the P10.aa, and the nervous system\; human orthologs of this gene are implicated in platelet-type bleeding disorder 17 and severe congenital neutropenia.
WBGene00003937	Transcription factor: homeodomain	pax-1 is an ortholog of human PAX1 (paired box 1) and PAX9 (paired box 9)\; is predicted to have DNA binding activity\; is expressed in the V cell, the epithelial cell, the epithelial system, and the pharynx\; human orthologs of this gene are implicated in tooth agenesis.
WBGene00003939	Transcription factor: homeodomain	pax-3 is an ortholog of human PAX3 (paired box 3) and PAX7 (paired box 7)\; is predicted to have DNA binding activity\; is involved in hemidesmosome assembly\; is expressed in several tissues, including the AB lineage cell, the hypodermis, the reproductive system, the tail, and the ventral cord blast cell\; human orthologs of this gene are implicated in Waardenburg syndrome type 1, Waardenburg syndrome type 3, and alveolar rhabdomyosarcoma.
WBGene00003941	Signaling: unassigned	pbo-1 is an ortholog of human CHP1 (calcineurin like EF-hand protein 1) and CHP2 (calcineurin like EF-hand protein 2)\; is predicted to have calcium ion binding activity.
WBGene00003959	Proteolysis general: serine	pcp-4 is an ortholog of human PRSS16 (serine protease 16)\; is predicted to have serine-type peptidase activity\; localizes to the membrane raft.
WBGene00004011	Transcription factor: homeodomain	pha-2 is an ortholog of human HHEX (hematopoietically expressed homeobox)\; is predicted to have DNA binding activity\; is involved in several processes, including actin cytoskeleton organization, animal organ development, and eating behavior\; localizes to the nucleus\; is expressed in several tissues, including head neurons, the alimentary system, and the germ line.
WBGene00004020	Lysosome: acid phosphatase	pho-1 is an ortholog of human ACP2 (acid phosphatase 2, lysosomal), ACP4 (acid phosphatase 4), and ACPP (acid phosphatase, prostate)\; is predicted to have acid phosphatase activity\; localizes to the membrane raft\; is expressed in the intestine.
WBGene00004024	Transcription factor: homeodomain	php-3 is an ortholog of human HOXA10 (homeobox A10)\; is predicted to have DNA binding activity\; is expressed in several tissues, including the body wall musculature, the coelomocyte, the intestine, and the nervous system.
WBGene00004030	Unassigned	pin-2 is an ortholog of human LIMS1 (LIM zinc finger domain containing 1) and LIMS2 (LIM zinc finger domain containing 2)\; is predicted to have metal ion binding activity\; localizes to the cytoplasm, nucleus, and varicosity\; is expressed in the PVT.
WBGene00004092	Stress response: oxidative	ppt-1 is an ortholog of human Ppt1\; exhibits palmitoyl-(protein) hydrolase activity\; is involved in several processes, including cellular protein catabolic process, mitochondrion organization, and oviposition\; is used to study neuronal ceroid lipofuscinosis\; human orthologs of this gene are implicated in neuronal ceroid lipofuscinosis 1.
WBGene00004192	Peroxisome: biogenesis	prx-2 is an ortholog of human PEX2 (peroxisomal biogenesis factor 2)\; is predicted to encode a protein with the following domains: Zinc finger, RING-type, Pex, N-terminal, and Zinc finger, RING\/FYVE\/PHD-type.
WBGene00004193	Peroxisome: biogenesis	prx-3 is an ortholog of human PEX3 (peroxisomal biogenesis factor 3)\; is predicted to encode a protein with the following domain: Peroxin-3.
WBGene00004195	Peroxisome: biogenesis	prx-6 is an ortholog of human PEX6 (peroxisomal biogenesis factor 6)\; is predicted to have ATP binding activity\; is involved in nematode larval development\; is expressed in the hypodermis and the intestine.
WBGene00004255	Signaling: small GTPase: Rap	epac-1 is an ortholog of human RAPGEF3 and RAPGEF4\; is predicted to have guanyl-nucleotide exchange factor activity\; is expressed in the nervous system.
WBGene00004257	Metabolism: unassigned	pxn-2 is an ortholog of human PXDN (peroxidasin) and PXDNL (peroxidasin like)\; is predicted to have heme binding activity and peroxidase activity\; is involved in several processes, including basement membrane organization, embryonic body morphogenesis, and generation of neurons\; localizes to the basement membrane\; is expressed in the PVQL, the PVQR, the hypodermis, and the vulval muscle.
WBGene00004363	Neuronal function: unassigned	ric-3 is an ortholog of human RIC3\; is involved in several processes, including cholinergic synaptic transmission, positive regulation of cholinergic synaptic transmission, and protein localization to cell surface\; localizes to the intracellular membrane-bounded organelle, neuron projection, and neuronal cell body\; is expressed in the body wall musculature, the nervous system, and the pharyngeal muscle cell.
WBGene00004740	Signaling: Y kinase	scd-2 is an ortholog of human ALK (ALK receptor tyrosine kinase) and LTK (leukocyte receptor tyrosine kinase)\; is predicted to have ATP binding activity and transmembrane receptor protein tyrosine kinase activity\; is involved in dauer larval development, sensory perception of chemical stimulus, and sensory processing\; is expressed in several tissues, including the alimentary system, the body wall musculature, and the nervous system.
WBGene00004777	Signaling: heteromeric G protein: receptor	ser-2 is an ortholog of human HTR1D (5-hydroxytryptamine receptor 1D), HTR1A (5-hydroxytryptamine receptor 1A), and HTR1B (5-hydroxytryptamine receptor 1B) and members of the human ADR (Adrenoceptors) gene family including ADRA2A, ADRA2B, and ADRA2C\; exhibits tyramine receptor activity\; is involved in octopamine or tyramine signaling pathway\; localizes to the integral component of plasma membrane\; is expressed in several tissues, including the excretory gland cell, the muscular system, the nervous system, and the reproductive system.
WBGene00004780	Neuronal function: synaptic function: neurotransmitter receptor	ser-7 is an ortholog of human HTR7 (5-hydroxytryptamine receptor 7)\; is predicted to have G protein-coupled receptor activity\; localizes to the membrane\; is expressed in several tissues, including the alimentary system, the nervous system, and the vulval muscle.
WBGene00004793	Transmembrane transport: potassium channel	shw-3 is an ortholog of human KCNC3 (potassium voltage-gated channel subfamily C member 3), KCNC4 (potassium voltage-gated channel subfamily C member 4), and KCNC2 (potassium voltage-gated channel subfamily C member 2)\; exhibits voltage-gated potassium channel activity\; is involved in cellular potassium ion transport\; localizes to the axolemma, dendrite membrane, and neuronal cell body membrane\; is expressed in head neurons, tail neurons, and the intestine\; human orthologs of this gene are implicated in spinocerebellar ataxia type 13.
WBGene00004825	Proteolysis proteasome: E3: SCF	skr-19 is an ortholog of human CTD-2410N18.5 and SKP1 (S-phase kinase associated protein 1)\; is predicted to have ligase activity.
WBGene00004912	Neuronal function: synaptic function: vesicle trafficking	sng-1 is an ortholog of human SYNGR1 (synaptogyrin 1), SYNGR2 (synaptogyrin 2), and SYNGR3 (synaptogyrin 3)\; localizes to the synaptic vesicle\; is expressed in several tissues, including the nervous system.
WBGene00004926	Neuronal function: synaptic function: vesicle trafficking	snt-6 is an ortholog of human SYT7 (synaptotagmin 7)\; is predicted to have calcium-dependent phospholipid binding activity.
WBGene00004950	Transcription factor: HMG box	sox-3 is an ortholog of human SOX14 (SRY-box 14) and SRY (sex determining region Y)\; is predicted to have sequence-specific DNA binding activity\; is expressed in several tissues, including the alimentary system, the nervous system, and the rectal epithelial cell.
WBGene00004988	Stress response: pathogen: saposin	spp-3 is involved in defense response to Gram-negative bacterium, defense response to Gram-positive bacterium, and protein homooligomerization\; is expressed in the SDQR.
WBGene00004991	Unassigned	spp-6 is enriched in the ALM, the PLM, the body wall muscle cell, and the intestine based on tiling array, microarray, and RNA-seq studies\; is affected by several genes including clk-1, elt-2, and sir-2.1 based on microarray, tiling array, and RNA-seq studies\; is affected by methylmercuric chloride, stavudine, and dibromoacetic acid based on microarray and RNA-seq studies\; is predicted to encode a protein with the following domains: Saposin B type, region 2, Saposin B type domain, and Saposin-like.
WBGene00004998	Stress response: pathogen: saposin	spp-13 is an ortholog of human PSAP (prosaposin), PSAPL1, and SFTPB\; human PSAP exhibits several functions, including anion binding activity, beta-galactosidase activity, and protein homodimerization activity.
WBGene00005092	Pseudogene	srd-14 is affected by several genes including daf-16, skn-1, and clk-1 based on RNA-seq studies\; is affected by 1-methylnicotinamide, Rotenone, and Zidovudine based on RNA-seq studies.
WBGene00005118	Transmembrane protein: seven transmembrane receptor: srd	srd-40 is affected by several genes including lin-4, lin-14, and eat-2 based on microarray and RNA-seq studies\; is affected by Atrazine based on microarray studies\; is predicted to encode a protein with the following domain: 7TM GPCR, serpentine receptor class d (Srd).
WBGene00005147	Transmembrane protein: seven transmembrane receptor: srd	srd-70 is enriched in the AFD, the ASER, and the PLM based on RNA-seq studies\; is affected by several genes including pgl-1, glh-1, and hpl-2 based on tiling array, microarray, and RNA-seq studies\; is affected by Mianserin based on RNA-seq studies\; is predicted to encode a protein with the following domain: 7TM GPCR, serpentine receptor class d (Srd).
WBGene00005552	Transmembrane protein: seven transmembrane receptor: sri	sri-40 is enriched in the germ line based on RNA-seq studies\; is affected by several genes including daf-16, daf-2, and dpy-10 based on RNA-seq, microarray, and tiling array studies\; is affected by seven chemicals including Lithium Chloride, methylmercuric chloride, and manganese chloride based on microarray and RNA-seq studies\; is predicted to encode a protein with the following domain: 7TM GPCR, serpentine chemoreceptor class i (Sri).
WBGene00005616	Transmembrane protein: seven transmembrane receptor: srj	srj-29 is affected by several genes including npr-1, hpl-2, and cyc-1 based on microarray, tiling array, and RNA-seq studies\; is affected by multi-walled carbon nanotube, stavudine, and resveratrol based on RNA-seq and microarray studies\; is predicted to encode a protein with the following domain: 7TM GPCR, serpentine receptor class j (Srj).
WBGene00005683	Transmembrane protein: seven transmembrane receptor: sru	sru-20 is affected by several genes including clk-1, ubc-9, and mir-35 based on tiling array and microarray studies\; is affected by nine chemicals including aldicarb, 1-methylnicotinamide, and methylmercuric chloride based on microarray and RNA-seq studies\; is predicted to encode a protein with the following domain: 7TM GPCR, serpentine receptor class u (Sru).
WBGene00006055	Signaling: small GTPase: Ras	ssr-2 is an ortholog of human RASD1 and RASD2 (RASD 2)\; is predicted to have GTP binding activity and GTPase activity.
WBGene00006064	Transmembrane transport: unassigned	sto-2 is an ortholog of human NPHS2 and STOM\; human STOM exhibits RNA polymerase binding activity.
WBGene00006075	Transmembrane protein: seven transmembrane receptor: str	str-7 is enriched in the OLL, the PVD, and the intestine based on tiling array and RNA-seq studies\; is affected by several genes including daf-16, hsf-1, and clk-1 based on microarray and RNA-seq studies\; is affected by fourteen chemicals including hydrogen sulfide, 1-methylnicotinamide, and Rotenone based on microarray and RNA-seq studies\; is predicted to encode a protein with the following domain: 7TM GPCR, serpentine receptor class r (Str).
WBGene00006272	Transmembrane protein: seven transmembrane receptor: str	str-245 is affected by several genes including nhr-25, sma-2, and dpy-21 based on microarray, tiling array, and RNA-seq studies\; is affected by Quercetin, Humic Substances, and allantoin based on microarray studies\; is predicted to encode a protein with the following domain: 7TM GPCR, serpentine receptor class r (Str).
WBGene00006380	Transcription factor: homeodomain	tab-1 is an ortholog of human BSX (brain specific homeobox)\; is predicted to have DNA binding activity\; is expressed in the head, the intestine, and the nervous system.
WBGene00006416	Metabolism: 1CC: methionine	sams-5 is an ortholog of human MAT1A and MAT2A\; is predicted to have ATP binding activity, metal ion binding activity, and methionine adenosyltransferase activity\; is expressed in several tissues, including the alimentary system, the excretory gland cell, the nervous system, and the reproductive system.
WBGene00006441	Muscle function	cpna-4 is an ortholog of human CPNE5 (copine 5), CPNE8 (copine 8), and CPNE9 (copine 9)\; is predicted to encode a protein with the following domains: Copine and von Willebrand factor A-like domain superfamily.
WBGene00006468	Signaling: small GTPase: Rho/Rac	rhgf-1 is an ortholog of human ARHGEF11 (Rho guanine nucleotide exchange factor 11) and ARHGEF12 (Rho guanine nucleotide exchange factor 12)\; is predicted to have Rho guanyl-nucleotide exchange factor activity and metal ion binding activity\; is expressed in the nervous system, the sensillum, and the spermatheca.
WBGene00006505	Metabolism: lipid: sphingolipid	lagr-1 is an ortholog of human CERS1 (ceramide synthase 1)\; is predicted to have sphingosine N-acyltransferase activity\; is expressed in the pharynx.
WBGene00006531	Cytoskeleton: microtubule: tubulin	tba-5 is an ortholog of human TUBA3C (tubulin alpha 3c) and TUBA3E (tubulin alpha 3e)\; is predicted to have GTP binding activity and GTPase activity\; localizes to the axonemal microtubule\; is expressed in amphid neurons and phasmid neurons.
WBGene00006532	Cytoskeleton: microtubule: tubulin	tba-6 is an ortholog of human TUBA3C (tubulin alpha 3c) and TUBA3E (tubulin alpha 3e)\; is predicted to have GTP binding activity and GTPase activity\; is expressed in several tissues, including the intestine, the nervous system, and the reproductive system.
WBGene00006535	Cytoskeleton: microtubule: tubulin	tba-9 is an ortholog of human TUBA3C (tubulin alpha 3c) and TUBA3E (tubulin alpha 3e)\; is predicted to have GTP binding activity and GTPase activity\; is expressed in several tissues, including the nervous system and the vulval muscle.
WBGene00006544	Transcription factor: T box	tbx-7 is an ortholog of human TBX2 (T-box 2) and TBX3 (T-box 3)\; is predicted to have transcription factor activity, RNA polymerase II distal enhancer sequence-specific binding activity\; human orthologs of this gene are implicated in ulnar-mammary syndrome.
WBGene00006600	Neuronal function: synaptic function: neurotransmitter metabolism	tph-1 is an ortholog of human TPH1 and TPH2\; is predicted to have tryptophan 5-monooxygenase activity\; is involved in several processes, including axon regeneration, dauer larval development, and determination of adult lifespan\; localizes to the intracellular and neuron projection\; is expressed in several tissues, including the alimentary system and the nervous system\; human orthologs of this gene are implicated in endogenous depression.
WBGene00006633	Extracellular material: PGI	tsp-7 is an ortholog of human CD63 (CD63 molecule)\; is expressed in head neurons, tail neurons, the DA neuron, touch receptor neurons, and ventral cord neurons\; is predicted to encode a protein with the following domains: Tetraspanin, Tetraspanin, EC2 domain superfamily, and Tetraspanin\/Peripherin.
WBGene00006642	Extracellular material: matrix	tsp-16 is an ortholog of human TSPAN17 (tetraspanin 17)\; human TSPAN17 exhibits enzyme binding activity.
WBGene00006643	Extracellular material: PGI	tsp-17 is an ortholog of human TSPAN17 (tetraspanin 17)\; exhibits D2 dopamine receptor binding activity\; localizes to several cellular components, including the neuron projection, perinuclear region of cytoplasm, and plasma membrane\; is expressed in several tissues, including the muscular system, the nervous system, and the reproductive system\; is used to study neurodegenerative disease.
WBGene00006646	Extracellular material: matrix	tsp-20 is an ortholog of human TSPAN1 (tetraspanin 1), TSPAN19 (tetraspanin 19), and TSPAN4 (tetraspanin 4)\; human TSPAN4 exhibits antigen binding activity and integrin binding activity.
WBGene00006654	Transcription factor: homeodomain	ttx-3 is an ortholog of human LHX2 (LIM homeobox 2) and LHX9 (LIM homeobox 9)\; exhibits RNA polymerase II regulatory region sequence-specific DNA binding activity\; is involved in several processes, including dauer larval development, generation of neurons, and negative adaptation of signaling pathway\; is expressed in several tissues, including the ABalaaaala, the ABalpppappa, the ABalpppappp, the ABpraaaap, and the nervous system.
WBGene00006655	Metabolism: lipid: fatty acid	tub-1 is an ortholog of human TULP1, TULP3, and tub\; is involved in receptor localization to non-motile cilium\; is expressed in the head, the nervous system, and the sensillum\; is used to study obesity.
WBGene00006662	Transmembrane transport: potassium channel	twk-7 is an ortholog of human KCNK17 (potassium two pore domain channel subfamily K member 17) and KCNK5 (potassium two pore domain channel subfamily K member 5)\; is predicted to have potassium channel activity\; is expressed in the nervous system.
WBGene00006680	Transmembrane transport: potassium channel	twk-28 is predicted to have potassium channel activity\; is expressed in the body wall musculature.
WBGene00006683	Transmembrane transport: potassium channel	twk-31 is predicted to have potassium channel activity.
WBGene00006761	Neuronal function: unassigned	unc-24 is an ortholog of human STOML1\; is involved in establishment of protein localization and response to drug.
WBGene00006766	Neuronal function: transcription factor	unc-30 is an ortholog of human PITX1 (paired like homeodomain 1), PITX2 (paired like homeodomain 2), and PITX3 (paired like homeodomain 3)\; exhibits sequence-specific DNA binding activity\; is involved in several processes, including neuron differentiation, positive regulation of transcription by RNA polymerase II, and regulation of locomotion\; localizes to the nucleus\; is expressed in the amphid sensillum, the head, the intestine, and the nervous system\; human orthologs of this gene are implicated in several diseases, including clubfoot, eye disease (multiple), and iridogoniodysgenesis syndrome.
WBGene00006775	Neuronal function: transcription factor	unc-39 is an ortholog of human SIX4 (SIX homeobox 4) and SIX5 (SIX homeobox 5)\; is predicted to have DNA binding activity\; is involved in several processes, including mesodermal cell migration, neuron migration, and oviposition\; localizes to the nucleus\; is expressed in several tissues, including the M cell, the coelomocyte, the muscular system, the nervous system, and the somatic gonad precursor\; is used to study branchiootorenal syndrome and myotonic dystrophy type 1\; human orthologs of this gene are implicated in branchiootorenal syndrome.
WBGene00006811	Transmembrane transport: calcium channel	unc-79 is an ortholog of human UNC79 (unc-79 homolog, NALCN channel complex subunit)\; is involved in several processes, including positive regulation of locomotion, response to anesthetic, and response to ethanol\; localizes to the axon\; is expressed in head neurons, tail neurons, the nerve ring, and ventral cord neurons.
WBGene00006815	Development: somatic	unc-83 exhibits dynein light chain binding activity\; is involved in several processes, including locomotion, nervous system development, and nuclear migration along microtubule\; localizes to the nuclear outer membrane\; is expressed in several tissues, including the alimentary system, the hyp7 syncytium, the muscular system, the reproductive system, and the ventral cord blast cell\; is used to study Emery-Dreifuss muscular dystrophy.
WBGene00006853	Transcription factor: forkhead	unc-130 is an ortholog of human FOXD4L3, FOXD4 (forkhead box D4), and FOXD4L1\; exhibits RNA polymerase II regulatory region sequence-specific DNA binding activity and transcription corepressor activity\; is involved in several processes, including axon extension involved in axon guidance, embryo development, and maintenance of protein location\; localizes to the nucleus\; is expressed in several tissues, including the hyp7 precursor cell, the hypodermis, the male, the muscular system, and the nervous system.
WBGene00006881	Transcription factor: homeodomain	vab-15 is an ortholog of human MSX1 (msh homeobox 1) and MSX2 (msh homeobox 2)\; is predicted to have DNA-binding activity transcription factor activity and sequence-specific DNA binding activity\; is involved in embryonic morphogenesis, locomotory behavior, and parturition\; localizes to the nucleus\; is expressed in several tissues, including the ABplapapaa, the ABprapapaa, the Q cell, the nervous system, and the ventral cord blast cell\; human orthologs of this gene are implicated in several diseases, including craniosynostosis, orofacial cleft, and parietal foramina.
WBGene00006915	Lysosome: Vacuolar ATPase	vha-6 is an ortholog of human ATP6V0A1 (ATPase H+ transporting V0 subunit a1), ATP6V0A2 (ATPase H+ transporting V0 subunit a2), and TCIRG1 (T cell immune regulator 1, ATPase H+ transporting V0 subunit a3)\; is predicted to have proton transmembrane transporter activity\; is involved in nematode larval development\; localizes to the apical plasma membrane and vacuolar proton-transporting V-type ATPase complex\; is expressed in several tissues, including the Psub2, the alimentary system, the excretory cell, the hypodermis, and uterus\; human orthologs of this gene are implicated in autosomal recessive cutis laxa type IIA, autosomal recessive osteopetrosis 1, and renal tubular acidosis.
WBGene00006955	Signaling: hedgehog-like	wrt-9 is expressed in the hypodermis.
WBGene00006960	Cilia: IFT-motor	xbx-1 is an ortholog of human DYNC2LI1 (dynein cytoplasmic 2 light intermediate chain 1)\; is predicted to have dynein heavy chain binding activity\; is involved in intraciliary retrograde transport and non-motile cilium assembly\; localizes to several cellular components, including the axoneme, axoneme, and cilium\; is expressed in the nervous system.
WBGene00006965	Unassigned: membrane spanning domain	xtr-1 is predicted to have transmembrane signaling receptor activity.
WBGene00006978	Extracellular material: matrix	zig-1 is an ortholog of human BSG (basigin (Ok blood group)) and NPTN (neuroplastin)\; is expressed in the body wall musculature and the nervous system\; is predicted to encode a protein with the following domains: Immunoglobulin subtype 2, Immunoglobulin subtype, Immunoglobulin-like fold, and Immunoglobulin-like domain superfamily.
WBGene00007116	Signaling: S/T kinase	B0198.3 is an ortholog of human TAOK1 (TAO kinase 1), TAOK2 (TAO kinase 2), and TAOK3\; is predicted to have protein kinase activity.
WBGene00007119	Neuronal function: unassigned	calf-1 is involved in several processes, including determination of left\/right asymmetry in nervous system, positive regulation of locomotion, and protein exit from endoplasmic reticulum\; localizes to the endoplasmic reticulum membrane\; is expressed in the AWCL and the AWCR.
WBGene00007121	Pseudogene	B0250.4 is enriched in the body wall musculature and the nervous system based on tiling array and RNA-seq studies\; is affected by several genes including pgl-1, isp-1, and sma-2 based on microarray and RNA-seq studies\; is affected by four chemicals including 1-methylnicotinamide, D-glucose, and Atrazine based on RNA-seq and microarray studies.
WBGene00007133	Unassigned: membrane spanning domain	B0284.3 is enriched in the coelomocyte and the nervous system based on tiling array and microarray studies\; is affected by several genes including daf-16, daf-2, and sir-2.1 based on RNA-seq and microarray studies\; is affected by methylmercuric chloride and bisphenol S based on microarray and RNA-seq studies.
WBGene00007139	Proteolysis general: metallopeptidase	mnp-1 is expressed in the Z1, the Z4, the body wall musculature, the intestine, and the neuroblast\; is predicted to encode a protein with the following domain: Peptidase M1, alanine aminopeptidase\/leukotriene A4 hydrolase.
WBGene00007152	Stress response: C-type Lectin	clec-225 is an ortholog of human CLEC4A, CLEC4C, and CD209 and members of the human CLEC (C-type lectin domain containing) gene family including CLEC6A and CLEC4E\; is predicted to have carbohydrate binding activity.
WBGene00007154	Cytoskeleton: motor protein: dynein	dhc-3 is an ortholog of human DNAH3 (dynein axonemal heavy chain 3)\; is predicted to have microtubule motor activity\; is expressed in the head, the nervous system, the outer labial sensillum, and the reproductive system.
WBGene00007174	Metabolism: lipid: sterol	mboa-1 is an ortholog of human SOAT1 and SOAT2\; is predicted to have cholesterol O-acyltransferase activity\; is expressed in several tissues, including the head, the nervous system, the reproductive system, the seam cell, and the tail.
WBGene00007181	Pseudogene	B0462.1 is enriched in the muscle cell based on microarray studies\; is affected by several genes including daf-16, daf-2, and glp-1 based on microarray and RNA-seq studies\; is affected by seven chemicals including Tunicamycin, multi-walled carbon nanotube, and stavudine based on microarray and RNA-seq studies.
WBGene00007220	Development: apoptosis	C01B9.1 is enriched in the OLL, the PVD, the body wall musculature, and the intestine based on microarray and RNA-seq studies\; is affected by several genes including daf-16, daf-2, and clk-1 based on microarray and RNA-seq studies\; is affected by multi-walled carbon nanotube, Cry5B, and adsorbable organic bromine compound based on RNA-seq and microarray studies\; is predicted to encode a protein with the following domain: Domain of unknown function DUF38, Caenorhabditis species.
WBGene00007247	Transmembrane protein: seven transmembrane receptor: unassigned	C01G12.7 is enriched in the nervous system based on microarray studies\; is affected by several genes including daf-2, skn-1, and sir-2.1 based on RNA-seq and microarray studies\; is affected by Sodium Chloride, dibromoacetic acid, and Microcystin-LR based on RNA-seq and microarray studies.
WBGene00007254	Metabolism: unassigned	C01H6.4 is predicted to have N,N-dimethylaniline monooxygenase activity, NADP binding activity, and flavin adenine dinucleotide binding activity\; is expressed in the intestine and the nervous system.
WBGene00007264	Unassigned: regulated by multiple stresses	C02F4.4 is enriched in the ASER, the PLM, the germline precursor cell, and the hypodermis based on tiling array and RNA-seq studies\; is affected by several genes including daf-16, daf-12, and lin-4 based on RNA-seq and microarray studies\; is affected by eleven chemicals including Ethanol, methylmercury hydroxide, and D-glucose based on RNA-seq and microarray studies.
WBGene00007275	Unassigned	C03D6.1 is predicted to have nucleic acid binding activity\; is expressed in the tail.
WBGene00007285	Transmembrane protein: unassigned	C04A11.1 is enriched in the coelomocyte, the nervous system, and the pharynx based on microarray, tiling array, and RNA-seq studies\; is affected by several genes including eat-2, sir-2.1, and pgl-1 based on microarray, tiling array, and RNA-seq studies\; is affected by seven chemicals including Rotenone, stavudine, and Zidovudine based on RNA-seq and microarray studies.
WBGene00007320	Unassigned: membrane spanning domain	C05B5.2 is enriched in the amphid sheath cell, the germ line, and the male based on RNA-seq studies\; is affected by several genes including daf-16, daf-2, and glp-1 based on microarray and RNA-seq studies\; is affected by thirteen chemicals including hydrogen sulfide, Ethanol, and nicotinic acid based on microarray and RNA-seq studies.
WBGene00007327	Unassigned: prion domain	C05C9.3 is enriched in the germ line based on RNA-seq studies\; is affected by several genes including rrf-3, clk-1, and pgl-1 based on microarray, tiling array, and RNA-seq studies\; is affected by D-glucose, Alovudine, and Testosterone based on RNA-seq and microarray studies.
WBGene00007345	Unassigned	C05E7.3 is enriched in the arcade cell, the nervous system, and the pharyngeal-intestinal valve cell based on tiling array, RNA-seq, and microarray studies\; is affected by several genes including eat-2, sir-2.1, and pgl-1 based on RNA-seq and microarray studies\; is affected by Sirolimus based on microarray studies.
WBGene00007389	Globin	glb-3 is predicted to have heme binding activity and oxygen binding activity\; is expressed in head neurons, tail neurons, the lateral nerve cord, the ventral nerve cord, and ventral cord neurons.
WBGene00007393	Proteolysis proteasome: E3: F box	fbxa-157 is enriched in the intestine based on tiling array and RNA-seq studies\; is affected by several genes including glp-1, dpy-10, and hsf-1 based on microarray and RNA-seq studies\; is affected by seven chemicals including Tunicamycin, levamisole, and Cadmium based on microarray studies\; is predicted to encode a protein with the following domains: F-box domain and Domain of unknown function DUF38, Caenorhabditis species.
WBGene00007416	Transcription factor: homeodomain	ceh-57 is predicted to have DNA binding activity\; is expressed in the head, the intestine, and the nervous system.
WBGene00007420	Transmembrane protein: unassigned	C07E3.10 is enriched in the hypodermis based on tiling array studies\; is affected by several genes including dpy-10, clk-1, and pmk-1 based on RNA-seq and microarray studies\; is affected by thirteen chemicals including Heme, methylmercury hydroxide, and multi-walled carbon nanotube based on microarray and RNA-seq studies.
WBGene00007531	Extracellular material: secreted protein	C11H1.7 is an ortholog of human CNPY3 (canopy FGF signaling regulator 3) and CNPY4\; is predicted to encode a protein with the following domain: Domain of unknown function DUF3456.
WBGene00007533	Metabolism: 1CC: transsulfuration	cbl-1 is predicted to have lyase activity and pyridoxal phosphate binding activity.
WBGene00007536	Metabolism: lipid: sterol	daf-36 is predicted to have 2 iron, 2 sulfur cluster binding activity, metal ion binding activity, and oxidoreductase activity\; localizes to the cytoplasm\; is expressed in the hmc, the intestine, the nervous system, and the seam cell.
WBGene00007553	Unassigned: regulated by multiple stresses	C13G3.1 is enriched in the germ line, the hypodermis, and the nervous system based on tiling array, RNA-seq, and microarray studies\; is affected by several genes including daf-2, hsf-1, and clk-1 based on microarray, tiling array, and RNA-seq studies\; is affected by eleven chemicals including aldicarb, hydrogen sulfide, and Rotenone based on microarray and RNA-seq studies.
WBGene00007594	Transmembrane transport: extracellular ligand gated channel	lgc-23 is an ortholog of human HTR3A (5-hydroxytryptamine receptor 3A), ZACN (zinc activated ion channel), and CHRFAM7A and members of the human CHRN (Cholinergic receptors nicotinic subunits) gene family including CHRNA9, CHRNA7, and CHRNA10\; is predicted to have extracellular ligand-gated ion channel activity and transmembrane signaling receptor activity.
WBGene00007595	Transmembrane protein: unassigned	C15A7.2 is an ortholog of human TMEM145\; is predicted to encode a protein with the following domain: Intimal thickness related receptor, IRP.
WBGene00007641	Unassigned: regulated by multiple stresses	C17E4.1 is enriched in the Z1, the Z4, the amphid sheath cell, the germ line, and the male based on RNA-seq studies\; is affected by several genes including eat-2, dpy-7, and pgl-1 based on RNA-seq and microarray studies\; is affected by four chemicals including 1-methylnicotinamide, methylmercuric chloride, and manganese chloride based on RNA-seq and microarray studies.
WBGene00007660	Unassigned: ALS2cr12 domain	pals-6 is enriched in dopaminergic neurons, the OLL, the PVD, and the intestine based on microarray, tiling array, and RNA-seq studies\; is affected by several genes including daf-16, daf-2, and glp-1 based on microarray, tiling array, and RNA-seq studies\; is affected by nine chemicals including Nitric Oxide, D-glucose, and Sodium Chloride based on RNA-seq and microarray studies\; is predicted to encode a protein with the following domain: Amyotrophic lateral sclerosis 2 chromosomal region candidate gene 12 protein.
WBGene00007677	Pseudogene	C18D4.8 is enriched in the OLL, the PVD, and the intestine based on microarray and RNA-seq studies\; is affected by several genes including daf-16, daf-2, and daf-12 based on microarray and RNA-seq studies\; is affected by six chemicals including Rotenone, D-glucose, and levamisole based on RNA-seq and microarray studies.
WBGene00007685	Transmembrane protein: unassigned	C18E9.5 is enriched in the intestine based on tiling array, RNA-seq, and proteomic studies\; is affected by several genes including daf-16, daf-2, and let-7 based on RNA-seq, proteomic, and microarray studies\; is affected by Rotenone, Cry5B, and Sirolimus based on RNA-seq and microarray studies.
WBGene00007722	Transmembrane protein: unassigned	C25D7.15 is enriched in the germ line, the male, the nervous system, and the sensillum based on tiling array and RNA-seq studies\; is affected by several genes including pgl-1, dpy-21, and sma-4 based on RNA-seq and microarray studies\; is affected by Rotenone based on RNA-seq studies.
WBGene00007741	Globin	glb-8 is predicted to have heme binding activity, oxygen binding activity, and oxygen carrier activity\; is expressed in the body wall musculature.
WBGene00007776	Transcription factor: ZF	dmd-4 is an ortholog of human DMRT3\; is predicted to have DNA-binding activity transcription factor activity, metal ion binding activity, and sequence-specific DNA binding activity\; is expressed in several tissues, including the MSaapaa, the MSaapap, the MSpapaa, the MSpapap, and the head.
WBGene00007808	Transmembrane transport: chloride channel	best-7 is an ortholog of human BEST2 (bestrophin 2) and BEST4 (bestrophin 4)\; is predicted to have chloride channel activity\; human orthologs of this gene are implicated in bestrophinopathy, retinitis pigmentosa 50, and vitelliform macular dystrophy.
WBGene00007810	Unassigned: regulated by multiple stresses	C29F7.1 is enriched in dopaminergic neurons, the ASER, and the intestine based on tiling array and RNA-seq studies\; is affected by several genes including daf-16, daf-2, and daf-12 based on microarray and RNA-seq studies\; is affected by fifteen chemicals including tryptophan, indole, and 4-bromodiphenyl ether based on microarray and RNA-seq studies\; is predicted to encode a protein with the following domains: Protein kinase-like domain superfamily, Uncharacterised oxidoreductase Dhs-27, and CHK kinase-like.
WBGene00007818	Unassigned	C30F2.4 is enriched in the intestine and the nervous system based on tiling array and RNA-seq studies\; is affected by several genes including sir-2.1, isp-1, and hpl-2 based on microarray and RNA-seq studies\; is affected by Tunicamycin based on microarray studies.
WBGene00007857	Metabolism: lipid: beta oxidation	C31H5.6 is an ortholog of human ACOT4 (acyl-CoA thioesterase 4), ACOT2 (acyl-CoA thioesterase 2), and BAAT\; is predicted to have thiolester hydrolase activity.
WBGene00007872	Stress response: pathogen: CUB	C32H11.9 is enriched in the intestine based on RNA-seq studies\; is affected by several genes including daf-16, daf-2, and age-1 based on microarray, tiling array, and RNA-seq studies\; is affected by fifteen chemicals including methylmercury hydroxide, methylmercuric chloride, and Tunicamycin based on RNA-seq and microarray studies\; is predicted to encode a protein with the following domain: CUB-like domain.
WBGene00007890	Unassigned: regulated by multiple stresses	C33A12.19 is enriched in dopaminergic neurons, the Z1, the Z4, the germ line, and the hypodermis based on tiling array and RNA-seq studies\; is affected by several genes including daf-16, daf-2, and daf-12 based on microarray, RNA-seq, and tiling array studies\; is affected by six chemicals including Rotenone, manganese chloride, and bisphenol A based on RNA-seq studies.
WBGene00007908	NA	NA
WBGene00007916	Nucleic acid: binding: unassigned	C34C6.3 is enriched in dopaminergic neurons, the PLM, and the hypodermis based on tiling array and RNA-seq studies\; is affected by several genes including daf-2, skn-1, and pmk-1 based on microarray and RNA-seq studies\; is affected by eight chemicals including aldicarb, Ethanol, and D-glucose based on microarray and RNA-seq studies\; is predicted to encode a protein with the following domain: DOMON domain.
WBGene00007996	Unassigned: regulated by multiple stresses	C38C6.3 is enriched in the PLM, the body wall musculature, the germline precursor cell, and the hypodermis based on tiling array, RNA-seq, and microarray studies\; is affected by several genes including daf-16, daf-12, and dpy-10 based on tiling array, microarray, and RNA-seq studies\; is affected by thirteen chemicals including methylmercury hydroxide, 1-methylnicotinamide, and Alovudine based on RNA-seq and microarray studies.
WBGene00008016	Proteolysis proteasome: E3: F box	C38D9.8 is enriched in the hypodermis based on tiling array studies\; is affected by several genes including sma-2, hpl-2, and drh-3 based on tiling array, RNA-seq, and microarray studies\; is affected by six chemicals including hydrogen sulfide, methylmercuric chloride, and Tunicamycin based on microarray and RNA-seq studies.
WBGene00008021	Transmembrane protein: seven transmembrane receptor: unassigned	C39B10.1 is enriched in the nervous system based on tiling array, RNA-seq, and microarray studies\; is affected by several genes including daf-2, npr-1, and pgl-1 based on RNA-seq and microarray studies\; is affected by multi-walled carbon nanotube, resveratrol, and Atrazine based on RNA-seq and microarray studies.
WBGene00008033	Transmembrane transport: lipid	spin-2 is an ortholog of human SPNS1, SPNS2, and SPNS3\; is predicted to encode a protein with the following domains: Major facilitator superfamily and MFS transporter superfamily.
WBGene00008065	Neuronal function: synaptic function: neuropeptide	npr-18 is an ortholog of human GPR149 (G protein-coupled receptor 149), PTGDR2, and NPBWR1 (neuropeptides B and W receptor 1) and members of the human SSTR (Somatostatin receptors) and OPR (Opioid receptors) gene families including SSTR1, OPRK1, and OPRD1\; is predicted to have G protein-coupled receptor activity\; is expressed in the ASER.
WBGene00008066	Proteolysis proteasome: E3: F box	fbxb-65 is affected by several genes including pgl-1, daf-19, and dpy-21 based on RNA-seq and microarray studies\; is affected by six chemicals including methylmercuric chloride, multi-walled carbon nanotube, and bisphenol S based on microarray and RNA-seq studies\; is predicted to encode a protein with the following domain: F-box associated domain, type 2.
WBGene00008070	Proteolysis proteasome: E3: F box	C43D7.8 is enriched in the germ line based on RNA-seq studies\; is affected by several genes including daf-2, clk-1, and eat-2 based on microarray studies\; is affected by bisphenol S and resveratrol based on RNA-seq and microarray studies.
WBGene00008138	Proteolysis proteasome: E3: F box	C47D12.4 is affected by several genes including daf-2, skn-1, and pgl-1 based on microarray and RNA-seq studies\; is affected by methylmercuric chloride and resveratrol based on microarray studies\; is predicted to encode a protein with the following domain: F-box domain.
WBGene00008199	Unassigned	C49C3.9 is involved in defense response to Gram-negative bacterium and innate immune response.
WBGene00008228	Transmembrane protein: unassigned	C50B8.6 is enriched in the intestine based on RNA-seq studies\; is affected by several genes including daf-2, eat-2, and pgl-1 based on tiling array, RNA-seq, and microarray studies\; is affected by Rotenone, stavudine, and Zidovudine based on RNA-seq studies.
WBGene00008234	Stress response: pathogen: unassigned	C50F4.9 is involved in innate immune response.
WBGene00008246	Transmembrane protein: unassigned	C50H2.13 is enriched in the germ line and the intestine based on tiling array and RNA-seq studies\; is affected by several genes including daf-16, daf-2, and elt-2 based on RNA-seq and microarray studies\; is affected by stavudine and Colistin based on RNA-seq and microarray studies.
WBGene00008271	Transmembrane transport: solute carrier	C53B4.1 is an ortholog of human SLC22A17 (solute carrier family 22 member 17), SLC22A4, and SLC22A23 (solute carrier family 22 member 23)\; human SLC22A4 exhibits PDZ domain binding activity, carnitine transmembrane transporter activity, and cation:cation antiporter activity.
WBGene00008273	Transmembrane transport: solute carrier	C53B4.3 is an ortholog of human SLC22A18 (solute carrier family 22 member 18)\; is predicted to have transporter activity\; localizes to the nucleus\; human orthologs of this gene are implicated in breast cancer, embryonal rhabdomyosarcoma, and lung cancer.
WBGene00008310	Unassigned	C54E10.6 is enriched in the amphid sensillum, the muscular system, and the nervous system based on tiling array, RNA-seq, and microarray studies\; is affected by several genes including daf-16, lin-35, and pgl-1 based on microarray, tiling array, and RNA-seq studies\; is affected by six chemicals including 1-methylnicotinamide, Alovudine, and stavudine based on RNA-seq and microarray studies.
WBGene00008332	Metabolism: unassigned	C55A6.3 is enriched in the male based on RNA-seq studies\; is affected by several genes including daf-16, daf-2, and glp-1 based on tiling array, microarray, proteomic, and RNA-seq studies\; is affected by five chemicals including Rotenone, Acrylamide, and Hydrolyzable Tannins based on RNA-seq and microarray studies\; is predicted to encode a protein with the following domains: Short-chain dehydrogenase\/reductase SDR and NAD(P)-binding domain superfamily.
WBGene00008334	Unassigned: regulated by multiple stresses	sdz-8 is enriched in the body wall muscle cell based on tiling array studies\; is affected by several genes including daf-16, daf-2, and age-1 based on microarray, RNA-seq, and proteomic studies\; is affected by twenty-four chemicals including tryptophan, 1-methylnicotinamide, and methylmercuric chloride based on microarray and RNA-seq studies\; is predicted to encode a protein with the following domains: Short-chain dehydrogenase\/reductase SDR and NAD(P)-binding domain superfamily.
WBGene00008336	Metabolism: short chain dehydrogenase	C55A6.7 is involved in defense response to Gram-negative bacterium and innate immune response.
WBGene00008352	Proteolysis proteasome: E3: F box	fbxa-6 is enriched in dopaminergic neurons, the OLL, the PVD, and the intestine based on tiling array and RNA-seq studies\; is affected by several genes including daf-16, daf-2, and dpy-10 based on microarray, tiling array, and RNA-seq studies\; is affected by six chemicals including levamisole, stavudine, and Cry5B based on microarray and RNA-seq studies\; is predicted to encode a protein with the following domains: F-box domain and Domain of unknown function DUF38, Caenorhabditis species.
WBGene00008358	Unassigned	nspc-18 is affected by several genes including daf-16, daf-2, and glp-1 based on microarray, tiling array, and RNA-seq studies\; is affected by six chemicals including hydrogen sulfide, Mianserin, and D-glucose based on microarray and RNA-seq studies.
WBGene00008372	Unassigned: regulated by multiple stresses	D1054.5 is enriched in dopaminergic neurons, the OLL, the PVD, and the intestine based on microarray, tiling array, and RNA-seq studies\; is affected by several genes including daf-2, age-1, and clk-1 based on microarray and RNA-seq studies\; is affected by four chemicals including Cry5B, Humic Substances, and single-walled carbon nanotube based on microarray studies.
WBGene00008432	Unassigned	D2085.7 is enriched in the excretory cell, the muscle cell, and the nervous system based on microarray and tiling array studies\; is affected by several genes including daf-16, daf-12, and sma-2 based on tiling array, RNA-seq, and microarray studies\; is affected by six chemicals including Rotenone, stavudine, and Zidovudine based on RNA-seq and microarray studies.
WBGene00008450	Unassigned	E01G6.2 is enriched in the muscular system and the nervous system based on microarray, tiling array, and RNA-seq studies\; is affected by several genes including eat-2, sir-2.1, and lin-35 based on microarray and RNA-seq studies\; is affected by five chemicals including Rotenone, stavudine, and Zidovudine based on RNA-seq and microarray studies.
WBGene00008483	Unassigned: regulated by multiple stresses	E04D5.4 is enriched in dopaminergic neurons, the AFD, the OLL, the PVD, and the intestine based on tiling array and RNA-seq studies\; is affected by several genes including daf-16, daf-2, and daf-12 based on tiling array, RNA-seq, and microarray studies\; is affected by eleven chemicals including 1-methylnicotinamide, Tunicamycin, and Mianserin based on RNA-seq and microarray studies\; is predicted to encode a protein with the following domain: ShKT domain.
WBGene00008498	Unassigned: regulated by multiple stresses	F01D5.8 is an ortholog of human ABHD17A (abhydrolase domain containing 17A) and ABHD17C (abhydrolase domain containing 17C)\; human ABHD17A exhibits palmitoyl-(protein) hydrolase activity.
WBGene00008543	Unassigned	F07A5.4 is an ortholog of human OLFM2, GLDN, and OLFM3\; is predicted to encode a protein with the following domain: Olfactomedin-like domain.
WBGene00008553	Transmembrane protein: unassigned	F07C6.2 is enriched in the AFD and the intestine based on tiling array, RNA-seq, and microarray studies\; is affected by several genes including clk-1, sir-2.1, and pgl-1 based on RNA-seq and microarray studies\; is affected by four chemicals including 1-methylnicotinamide, Rotenone, and Colistin based on RNA-seq and microarray studies.
WBGene00008558	Transmembrane protein: unassigned	F07H5.7 is enriched in the nervous system based on tiling array, RNA-seq, and microarray studies\; is affected by several genes including daf-2, daf-12, and lin-35 based on microarray, tiling array, and RNA-seq studies\; is affected by six chemicals including Rotenone, stavudine, and resveratrol based on RNA-seq and microarray studies.
WBGene00008566	Metabolism: lipid: beta oxidation	acox-1.3 is an ortholog of human ACOX1\; is predicted to have FAD binding activity and acyl-CoA oxidase activity\; is involved in ascaroside biosynthetic process\; human orthologs of this gene are implicated in peroxisomal acyl-CoA oxidase deficiency.
WBGene00008595	Stress response: C-type Lectin	clec-56 is an ortholog of human CDCP2\; is predicted to have carbohydrate binding activity.
WBGene00008616	Proteolysis proteasome: E3: F box	fbxa-44 is enriched in the pharyngeal muscle cell based on tiling array studies\; is affected by several genes including daf-16, daf-12, and clk-1 based on RNA-seq, tiling array, and microarray studies\; is affected by five chemicals including methylmercuric chloride, multi-walled carbon nanotube, and tert-Butylhydroperoxide based on microarray and RNA-seq studies\; is predicted to encode a protein with the following domains: F-box domain, Domain of unknown function DUF38, Caenorhabditis species, and F-box-like domain superfamily.
WBGene00008621	Signaling: lipid: phospholipase B	F09C8.1 is an ortholog of human PLB1 (phospholipase B1)\; is predicted to have hydrolase activity, acting on ester bonds\; is expressed in the intestine.
WBGene00008709	Transmembrane protein: unassigned	F11E6.6 is an ortholog of human TMEM150B, DRAM1, and TMEM150C\; is predicted to encode a protein with the following domain: Frag1\/DRAM\/Sfk1.
WBGene00008719	Extracellular material: secreted protein	ttr-52 exhibits several functions, including phosphatidylserine binding activity, protein binding activity, bridging, and protein homodimerization activity\; is involved in aminophospholipid transport, apoptotic process involved in development, and recognition of apoptotic cell\; localizes to the cell surface and extracellular vesicle.
WBGene00008736	Signaling: heteromeric G protein: receptor	gnrr-6 is an ortholog of human CYSLTR2 (cysteinyl leukotriene receptor 2), CYSLTR1 (cysteinyl leukotriene receptor 1), and KISS1R (KISS1 receptor) and members of the human GALR (Galanin receptors) gene family including GALR2, GALR1, and GALR3\; is predicted to have G protein-coupled receptor activity.
WBGene00008755	Transmembrane protein: seven transmembrane receptor: unassigned	sdz-13 is affected by mir-35 and lin-54 based on microarray studies\; is affected by methylmercuric chloride, Tunicamycin, and fluoranthene based on microarray studies.
WBGene00008761	Unassigned	F13E9.12 is enriched in the nervous system based on tiling array studies\; is affected by several genes including clk-1, elt-2, and bar-1 based on microarray and RNA-seq studies\; is affected by multi-walled carbon nanotube and D-glucose based on RNA-seq studies.
WBGene00008785	Protein modification: carbohydrate	F14B6.4 is an ortholog of human B3GALT1 (beta-1,3-galactosyltransferase 1), B3GALT5 (beta-1,3-galactosyltransferase 5), and B3GALT2 (beta-1,3-galactosyltransferase 2)\; is predicted to have galactosyltransferase activity.
WBGene00008797	Unassigned	F14D7.10 is enriched in the amphid sheath cell based on RNA-seq studies\; is affected by several genes including daf-16, daf-12, and hsf-1 based on RNA-seq, microarray, and tiling array studies\; is affected by Tunicamycin and multi-walled carbon nanotube based on microarray and RNA-seq studies\; is predicted to encode a protein with the following domain: Protein of unknown function DUF4473.
WBGene00008830	Transcription factor: NHR	nhr-176 is predicted to have DNA-binding activity transcription factor activity, sequence-specific DNA binding activity, and zinc ion binding activity.
WBGene00008849	Proteolysis general: serine	try-10 is predicted to have serine-type endopeptidase activity.
WBGene00008875	Transmembrane protein: unassigned	F15H10.8 is enriched in the hypodermis and the intestine based on tiling array and RNA-seq studies\; is affected by several genes including skn-1, dpy-7, and pgl-1 based on RNA-seq, tiling array, and microarray studies\; is affected by eight chemicals including methylmercury hydroxide, methylmercuric chloride, and Mercuric Chloride based on RNA-seq and microarray studies.
WBGene00008891	Stress response: C-type Lectin	clec-42 is predicted to have carbohydrate binding activity\; is expressed in the nervous system.
WBGene00008929	Unassigned	F18A11.2 is enriched in the hypodermis based on tiling array studies\; is affected by several genes including daf-12, sir-2.1, and pmk-1 based on microarray, tiling array, and RNA-seq studies\; is affected by six chemicals including Ethanol, Mianserin, and stavudine based on RNA-seq and microarray studies\; is predicted to encode a protein with the following domains: CRAL-TRIO lipid binding domain and CRAL-TRIO lipid binding domain superfamily.
WBGene00008954	Transmembrane protein: unassigned	F19C6.5 is enriched in the intestine and the pharyngeal muscle cell based on tiling array, RNA-seq, and proteomic studies\; is affected by several genes including daf-16, daf-2, and dpy-10 based on microarray and RNA-seq studies\; is affected by six chemicals including Mianserin, 4-bromodiphenyl ether, and Diazinon based on RNA-seq and microarray studies\; is predicted to encode a protein with the following domain: Cation efflux transmembrane domain superfamily.
WBGene00008970	Unassigned	F20C5.5 is enriched in the Z1 and the Z4 based on RNA-seq studies\; is affected by several genes including daf-2, rrf-3, and clk-1 based on microarray and RNA-seq studies\; is affected by Tunicamycin and resveratrol based on microarray studies.
WBGene00009014	Nucleic acid: binding: zinc finger	F21D5.9 is an ortholog of human PRDM8 (PR\/SET domain 8) and ZNF488 (zinc finger protein 488)\; is expressed in several tissues, including the ABalaaaa, the ABalaaaal, the ABalaaaar, the ABalaaapa, and the ABalaaapp.
WBGene00009018	Unassigned	F21D9.4 is enriched in the ALM, the PLM, and the muscle cell based on tiling array and microarray studies\; is affected by several genes including daf-12, pgl-1, and glh-1 based on microarray and RNA-seq studies\; is affected by D-glucose, Zidovudine, and Colistin based on RNA-seq and microarray studies\; is predicted to encode a protein with the following domains: Domain of unknown function DUF1248 and Acyl-CoA N-acyltransferase.
WBGene00009020	Pseudogene	F21D9.6 is affected by several genes including daf-2, clk-1, and pgl-1 based on microarray and RNA-seq studies\; is affected by Diazinon, Chlorpyrifos, and Sirolimus based on microarray studies.
WBGene00009032	Protein modification: carbohydrate	bgnt-1.3 is an ortholog of human B4GAT1\; is predicted to have transferase activity.
WBGene00009056	Unassigned	F22D6.15 is enriched in the AFD, the PLM, and the amphid sheath cell based on RNA-seq studies\; is affected by several genes including clk-1, alg-1, and sma-2 based on microarray and RNA-seq studies\; is predicted to encode a protein with the following domain: Immunoglobulin-like fold.
WBGene00009059	Signaling: small GTPase: Rho/Rac	chw-1 is an ortholog of human RHOH (ras homolog H), RHOU (ras homolog U), and RHOV (ras homolog V)\; is predicted to have GTP binding activity and GTPase activity\; is involved in establishment or maintenance of cell polarity and vulval development\; is expressed in the hyp7 precursor cell and the vulval precursor cell.
WBGene00009061	Unassigned: ALS2cr12 domain	pals-14 is enriched in dopaminergic neurons and the intestine based on tiling array and RNA-seq studies\; is affected by several genes including daf-16, daf-2, and glp-1 based on tiling array, microarray, and RNA-seq studies\; is affected by Nitric Oxide, Ethanol, and Colistin based on RNA-seq and microarray studies\; is predicted to encode a protein with the following domain: Amyotrophic lateral sclerosis 2 chromosomal region candidate gene 12 protein.
WBGene00009087	Unassigned: regulated by multiple stresses	F23D12.3 is enriched in the intestine and the nervous system based on tiling array, RNA-seq, and microarray studies\; is affected by several genes including daf-16, sma-2, and dpy-21 based on microarray and RNA-seq studies\; is affected by Rotenone, D-glucose, and Diazinon based on RNA-seq and microarray studies\; is predicted to encode a protein with the following domain: Protein of unknown function DUF5354.
WBGene00009089	Transcription: chromatin modification: demethylase	jmjd-3.2 is an ortholog of human KDM6A (lysine demethylase 6A), KDM6B, and UTY (ubiquitously transcribed tetratricopeptide repeat containing, Y-linked)\; human orthologs of this gene are implicated in Kabuki syndrome\; is predicted to encode a protein with the following domain: JmjC domain.
WBGene00009100	Signaling: small GTPase: Ras	rgef-1 is an ortholog of human RASGRP4, RASGRP3 (RAS guanyl releasing protein 3), and RASGRP1 (RAS guanyl releasing protein 1)\; exhibits Rap guanyl-nucleotide exchange factor activity\; is involved in chemotaxis and positive regulation of Ras protein signal transduction\; localizes to the cytoplasm and intracellular membrane-bounded organelle\; is expressed in the nervous system\; human orthologs of this gene are implicated in platelet-type bleeding disorder 18.
WBGene00009109	Transmembrane transport: acid sensing	degt-1 is predicted to have sodium channel activity\; is expressed in the nervous system.
WBGene00009129	Signaling: phosphatase: Y	F25H5.7 is predicted to have protein tyrosine phosphatase activity.
WBGene00009156	Stress response: C-type Lectin	clec-196 is an ortholog of human KLRB1, KLRF2, and CLEC2L (C-type lectin domain family 2 member L)\; is predicted to have carbohydrate binding activity.
WBGene00009165	Metabolism: glutathione	gpx-1 is an ortholog of human GPX4, GPX7, and GPX8\; exhibits phospholipid-hydroperoxide glutathione peroxidase activity\; is involved in oxidation-reduction process and regulation of peptide transport\; is expressed in the intestine and the nervous system.
WBGene00009192	Metabolism: lipid: sphingolipid	asah-2 is an ortholog of human ASAH1\; is predicted to have N-acylsphingosine amidohydrolase activity and ceramidase activity\; human orthologs of this gene are implicated in Farber lipogranulomatosis.
WBGene00009212	Cytoskeleton: unassigned	atz-1 is expressed in the hypodermis and the pharynx.
WBGene00009247	Unassigned: BTB and MATH domain	bath-45 is enriched in the germ line based on RNA-seq studies\; is affected by several genes including daf-2, clk-1, and elt-2 based on tiling array, microarray, and RNA-seq studies\; is affected by seven chemicals including aldicarb, hydrogen sulfide, and D-glucose based on microarray and RNA-seq studies\; is predicted to encode a protein with the following domains: BTB\/POZ domain, MATH\/TRAF domain, TRAF-like, and SKP1\/BTB\/POZ domain superfamily.
WBGene00009255	Stress response: detoxification: ugt	ugt-34 is an ortholog of human UGT3A1 (UDP glycosyltransferase family 3 member A1) and UGT3A2 (UDP glycosyltransferase family 3 member A2)\; is predicted to have transferase activity, transferring hexosyl groups.
WBGene00009258	Unassigned	ccdc-149 is an ortholog of human CCDC149\; localizes to the ciliary base\; is expressed in the nervous system.
WBGene00009261	Unassigned: regulated by multiple stresses	F30A10.2 is enriched in the germline precursor cell, the hypodermis, and the intestine based on tiling array, RNA-seq, and microarray studies\; is affected by several genes including daf-16, daf-12, and lin-4 based on RNA-seq, tiling array, and microarray studies\; is affected by nine chemicals including methylmercury hydroxide, 1-methylnicotinamide, and methylmercuric chloride based on RNA-seq and microarray studies.
WBGene00009274	Unassigned: regulated by multiple stresses	F30F8.5 is enriched in the intestine and the nervous system based on tiling array and microarray studies\; is affected by several genes including age-1, dpy-10, and clk-1 based on microarray and RNA-seq studies\; is affected by six chemicals including Rotenone, Mianserin, and resveratrol based on RNA-seq and microarray studies.
WBGene00009293	Unassigned: regulated by multiple stresses	F31D4.8 is enriched in the ASER, the OLL, the PVD, the body wall musculature, and the intestine based on tiling array, RNA-seq, and microarray studies\; is affected by several genes including daf-16, daf-2, and daf-12 based on microarray, tiling array, and RNA-seq studies\; is affected by eleven chemicals including methylmercuric chloride, Tunicamycin, and multi-walled carbon nanotube based on microarray and RNA-seq studies.
WBGene00009297	Proteolysis proteasome: E3: F box	sdz-16 is enriched in the hypodermis and the pharyngeal muscle cell based on tiling array studies\; is affected by several genes including eat-2, sir-2.1, and sma-2 based on RNA-seq and microarray studies\; is affected by nine chemicals including hydrogen sulfide, methylmercuric chloride, and Rotenone based on microarray and RNA-seq studies.
WBGene00009343	Metabolism: lipid: fatty acid	F32H2.6 is an ortholog of human FASN (fatty acid synthase)\; is predicted to have catalytic activity.
WBGene00009371	Transmembrane protein: unassigned	F33H2.8 is affected by several genes including daf-2, sir-2.1, and pmk-1 based on microarray and RNA-seq studies\; is affected by eleven chemicals including hydrogen sulfide, methylmercury hydroxide, and manganese chloride based on microarray and RNA-seq studies.
WBGene00009373	Transmembrane protein: unassigned	F34D10.3 is enriched in the alimentary system, the digestive tract, the germ line, and the nervous system based on RNA-seq and microarray studies\; is affected by several genes including daf-16, daf-2, and cye-1 based on microarray and RNA-seq studies\; is affected by seven chemicals including Mianserin, Cadmium, and Chlorpyrifos based on RNA-seq and microarray studies.
WBGene00009401	Signaling: phosphatase: Y	F35C11.2 is an ortholog of human PTPN9 (protein tyrosine phosphatase, non-receptor type 9)\; is predicted to have protein tyrosine phosphatase activity.
WBGene00009466	Unassigned: regulated by multiple stresses	F36D1.7 is enriched in the excretory cell, the intestine, and the nervous system based on tiling array and microarray studies\; is affected by several genes including daf-16, daf-2, and let-60 based on microarray and RNA-seq studies\; is affected by six chemicals including tryptophan, Rotenone, and resveratrol based on microarray and RNA-seq studies.
WBGene00009480	Transmembrane protein: unassigned	F36F2.7 is enriched in GABAergic neurons, the excretory cell, and the intestine based on tiling array studies\; is affected by jmjd-1.2, dpy-21, and elli-1 based on RNA-seq and tiling array studies.
WBGene00009496	Unassigned	F36H1.11 is enriched in the hypodermis based on RNA-seq studies\; is affected by several genes including daf-16, daf-12, and clk-1 based on tiling array, microarray, and RNA-seq studies\; is affected by five chemicals including methylmercuric chloride, Alovudine, and stavudine based on microarray and RNA-seq studies.
WBGene00009512	Metabolism: lipid: beta oxidation	bigr-1 is predicted to have hydrolase activity\; is expressed in the intestine and the ventral nerve cord.
WBGene00009541	Extracellular material: cuticlin	cutl-17 is enriched in GABAergic neurons, the DA neuron, and the VA neuron based on tiling array studies\; is affected by several genes including daf-16, daf-12, and clk-1 based on tiling array, microarray, and RNA-seq studies\; is affected by six chemicals including Tunicamycin, manganese chloride, and stavudine based on microarray and RNA-seq studies\; is predicted to encode a protein with the following domains: Zona pellucida domain and PAN\/Apple domain.
WBGene00009560	Unassigned	psa-3 exhibits RNA polymerase II transcription coactivator binding activity\; is involved in regulation of asymmetric cell division\; localizes to the nucleus\; is expressed in several tissues, including head neurons, the TL.a, the TL.aa, the hypodermis, and the ventral cord blast cell.
WBGene00009579	Signaling: heteromeric G protein: arrestin	arrd-6 is an ortholog of human ARRDC4 (arrestin domain containing 4), ARRDC1 (arrestin domain containing 1), and ARRDC5\; is expressed in tail neurons, the head ganglion, the nerve ring, and the ventral nerve cord\; human ARRDC1 exhibits several functions, including arrestin family protein binding activity, identical protein binding activity, and protein binding activity, bridging involved in substrate recognition for ubiquitination.
WBGene00009643	Unassigned	F42G4.6 is enriched in the germ line, the intestine, and the male based on proteomic and RNA-seq studies\; is affected by several genes including daf-16, daf-2, and daf-12 based on microarray and RNA-seq studies\; is affected by six chemicals including Mianserin, D-glucose, and Chlorpyrifos based on RNA-seq and microarray studies.
WBGene00009663	Transcription: chromatin modification: deacetylase	hda-5 is an ortholog of human HDAC10 (histone deacetylase 10)\; is predicted to have NAD-dependent histone deacetylase activity (H3-K14 specific).
WBGene00009690	Pseudogene	F44E5.3 is an ortholog of human ZYG11A (zyg-11 A, cell cycle regulator) and ZYG11B (zyg-11 B, cell cycle regulator)\; is predicted to encode a protein with the following domain: Leucine-rich repeat domain superfamily.
WBGene00009692	Stress response: heat	F44E5.5 is predicted to have ATP binding activity.
WBGene00009742	Transmembrane protein: unassigned	F45H10.5 is enriched in the body wall muscle cell, the nervous system, and the ventral nerve cord based on tiling array and microarray studies\; is affected by several genes including pgl-1, glh-1, and pgl-3 based on microarray and RNA-seq studies.
WBGene00009774	Transmembrane protein: unassigned	F46B6.9 is enriched in the intestine and the nervous system based on tiling array, RNA-seq, and microarray studies\; is affected by several genes including sir-2.1, pgl-1, and csr-1 based on RNA-seq and microarray studies\; is affected by Colistin and Triclosan based on microarray studies.
WBGene00009806	Unassigned: regulated by multiple stresses	F47B8.5 is enriched in the hypodermis based on RNA-seq studies\; is affected by several genes including daf-16, daf-12, and lin-15B based on microarray and RNA-seq studies\; is affected by four chemicals including methylmercury hydroxide, 1-methylnicotinamide, and stavudine based on RNA-seq studies\; is predicted to encode a protein with the following domain: Methyltransferase FkbM.
WBGene00009811	Metabolism: pentose phosphate pathway	F47B8.10 is an ortholog of human SLC37A4\; is predicted to have transmembrane transporter activity\; human orthologs of this gene are implicated in glycogen storage disease I.
WBGene00009818	Metabolism: lipid: beta oxidation	acbp-3 is an ortholog of human ACBD4 and ACBD5\; is predicted to have fatty-acyl-CoA binding activity and lipid binding activity\; is involved in lipid storage\; is expressed in the body wall musculature and the pharynx.
WBGene00009819	Transmembrane protein: unassigned	F47B10.8 is enriched in the muscle cell and the nervous system based on tiling array, microarray, and RNA-seq studies\; is affected by several genes including daf-16, daf-12, and pgl-1 based on tiling array, RNA-seq, and microarray studies\; is affected by four chemicals including tryptophan, multi-walled carbon nanotube, and dafa#1 based on microarray and RNA-seq studies.
WBGene00009826	Unassigned	F47G4.5 is an ortholog of human KATNB1 (katanin regulatory subunit B1)\; contributes to microtubule-severing ATPase activity\; is involved in microtubule depolymerization\; localizes to the katanin complex\; is expressed in amphid neurons, inner labial neurons, outer labial neurons, and phasmid neurons.
WBGene00009839	Proteolysis proteasome: E3: F box	fbxa-188 is enriched in the PLM, the Z1, the Z4, the body wall muscle cell, and the intestine based on tiling array, RNA-seq, and microarray studies\; is affected by several genes including daf-16, daf-2, and let-60 based on microarray, tiling array, and RNA-seq studies\; is affected by resveratrol and Sirolimus based on microarray studies\; is predicted to encode a protein with the following domain: F-box domain.
WBGene00009849	Protein modification: carbohydrate	F48F7.3 is an ortholog of human B3GNT7 (UDP-GlcNAc:betaGal beta-1,3-N-acetylglucosaminyltransferase 7), B3GNT9 (UDP-GlcNAc:betaGal beta-1,3-N-acetylglucosaminyltransferase 9), and B3GNT5 (UDP-GlcNAc:betaGal beta-1,3-N-acetylglucosaminyltransferase 5)\; is predicted to have galactosyltransferase activity.
WBGene00009861	Proteolysis proteasome: E3: F box	fbxb-8 is enriched in dopaminergic neurons and the intestine based on tiling array and RNA-seq studies\; is affected by several genes including pgl-1, glh-1, and hpl-2 based on microarray, tiling array, and RNA-seq studies\; is affected by multi-walled carbon nanotube and Atrazine based on RNA-seq and microarray studies\; is predicted to encode a protein with the following domains: F-box domain and F-box associated domain, type 2.
WBGene00009908	Metabolism: molybdenum cofactor	F49H6.5 is an ortholog of human Mocs1\; is predicted to have 4 iron, 4 sulfur cluster binding activity, catalytic activity, and metal ion binding activity\; human orthologs of this gene are implicated in molybdenum cofactor deficiency type A.
WBGene00009927	Unassigned: regulated by multiple stresses	F52B11.5 is enriched in the intestine, the muscle cell, the nervous system, and the pharynx based on microarray and RNA-seq studies\; is affected by several genes including hsf-1, npr-1, and pgl-1 based on microarray and RNA-seq studies\; is affected by methylmercuric chloride, Cry5B, and Diazinon based on microarray studies.
WBGene00009949	Transmembrane protein: unassigned	F53A2.1 is enriched in the nervous system based on tiling array and RNA-seq studies\; is affected by several genes including pgl-1, glh-1, and hpl-2 based on microarray and RNA-seq studies\; is affected by stavudine and Zidovudine based on RNA-seq studies.
WBGene00009957	Unassigned	F53B2.8 is enriched in the intestine and the muscle cell based on tiling array and RNA-seq studies\; is affected by several genes including daf-16, daf-2, and glp-1 based on microarray, tiling array, and RNA-seq studies\; is affected by twenty-five chemicals including Ethanol, Nitric Oxide, and 1-methylnicotinamide based on RNA-seq and microarray studies.
WBGene00009998	Transcription factor: ZF	klf-2 is an ortholog of human KLF13, KLF9, and KLF16\; is predicted to have nucleic acid binding activity\; is expressed in the intestine\; human orthologs of this gene are implicated in prostate cancer and stomach cancer.
WBGene00010065	Unassigned: regulated by multiple stresses	F54F7.3 is enriched in the nervous system based on RNA-seq studies\; is affected by several genes including daf-16, daf-2, and let-7 based on microarray, tiling array, RNA-seq, and proteomic studies\; is affected by eleven chemicals including Ethanol, Rotenone, and sodium arsenite based on RNA-seq and microarray studies.
WBGene00010069	Unassigned	F54F11.1 is expressed in the pharyngeal gland cell\; is predicted to encode a protein with the following domains: SGNH hydrolase-type esterase domain and SGNH hydrolase superfamily.
WBGene00010073	Transmembrane protein: unassigned	F54F12.2 is enriched in the nervous system based on tiling array, RNA-seq, and microarray studies\; is affected by several genes including pgl-1, sma-2, and sma-4 based on RNA-seq and microarray studies\; is affected by four chemicals including Rotenone, Zidovudine, and adsorbable organic bromine compound based on RNA-seq and microarray studies.
WBGene00010098	Unassigned	F55C5.10 is affected by several genes including clk-1, hpl-2, and drh-3 based on tiling array, microarray, and RNA-seq studies\; is affected by methylmercuric chloride based on microarray studies.
WBGene00010101	Proteolysis proteasome: E3: F box	fbxb-57 is affected by several genes including pgl-1, glh-1, and pgl-3 based on tiling array, RNA-seq, and microarray studies\; is affected by methylmercuric chloride and Quercetin based on microarray studies\; is predicted to encode a protein with the following domains: F-box domain and F-box associated domain, type 2.
WBGene00010102	Unassigned	F55C9.5 is enriched in the hypodermis, the intestine, and the pharyngeal muscle cell based on tiling array studies\; is affected by several genes including daf-16, daf-12, and clk-1 based on tiling array, microarray, and RNA-seq studies\; is affected by six chemicals including Mercuric Chloride, multi-walled carbon nanotube, and Progesterone based on microarray and RNA-seq studies.
WBGene00010104	Proteolysis proteasome: E3: F box	fbxb-60 is affected by cyc-1, age-1, and csr-1 based on microarray and RNA-seq studies\; is affected by Tunicamycin and multi-walled carbon nanotube based on microarray and RNA-seq studies\; is predicted to encode a protein with the following domains: F-box domain and F-box associated domain, type 2.
WBGene00010116	Metabolism: unassigned	F55F3.2 is an ortholog of human CES2 (carboxylesterase 2), Tg, and CEL (carboxyl ester lipase) and members of the human NRLGN (Neuroligins) gene family including NLGN4X, NLGN1, and NLGN4Y\; is predicted to have hydrolase activity\; human orthologs of this gene are implicated in maturity-onset diabetes of the young type 8.
WBGene00010205	Transmembrane protein: unassigned	F57F5.3 is enriched in the PLM based on RNA-seq studies\; is affected by several genes including daf-16, daf-12, and sir-2.1 based on microarray and RNA-seq studies\; is affected by seven chemicals including methylmercury hydroxide, manganese chloride, and stavudine based on RNA-seq and microarray studies.
WBGene00010222	Unassigned	F57G12.2 is enriched in the OLL, the PLM, and the PVD based on microarray and RNA-seq studies\; is affected by several genes including daf-16, daf-12, and clk-1 based on microarray and RNA-seq studies\; is affected by seven chemicals including stavudine, Zidovudine, and Atrazine based on RNA-seq and microarray studies.
WBGene00010234	Unassigned: regulated by multiple stresses	ttr-50 is enriched in the cephalic sheath cell, the germ line, the intestine, and the pharyngeal muscle cell based on proteomic, tiling array, and RNA-seq studies\; is affected by several genes including daf-16, daf-2, and glp-1 based on microarray and RNA-seq studies\; is affected by thirteen chemicals including 1-methylnicotinamide, methylmercuric chloride, and Rotenone based on RNA-seq and microarray studies\; is predicted to encode a protein with the following domains: Transthyretin-like and Transthyretin-like superfamily.
WBGene00010239	Unassigned	F58B4.6 is enriched in the intestine and the nervous system based on RNA-seq studies\; is affected by several genes including daf-2, pgl-1, and prg-1 based on tiling array, RNA-seq, and microarray studies\; is affected by Tunicamycin, stavudine, and Zidovudine based on microarray and RNA-seq studies.
WBGene00010256	Stress response: pathogen: unassigned	hrg-3 exhibits heme binding activity and heme transporter activity\; is involved in defense response to Gram-negative bacterium and heme transport\; localizes to the extracellular space\; is expressed in the intestinal cell.
WBGene00010258	Transmembrane protein: unassigned	F58E6.11 is expressed in the pharynx.
WBGene00010273	Transmembrane protein: seven transmembrane receptor: srm	srm-3 is affected by several genes including daf-16, daf-2, and age-1 based on microarray, tiling array, and RNA-seq studies\; is affected by ten chemicals including multi-walled carbon nanotube, D-glucose, and Cry5B based on RNA-seq and microarray studies\; is predicted to encode a protein with the following domain: 7TM GPCR, serpentine receptor class r (Str).
WBGene00010282	Transmembrane transport: major facilitator	F58G11.4 is an ortholog of human MFSD8\; human orthologs of this gene are implicated in neuronal ceroid lipofuscinosis 7\; is predicted to encode a protein with the following domains: Major facilitator superfamily and MFS transporter superfamily.
WBGene00010288	Transmembrane protein: unassigned	F58H1.5 is enriched in the alimentary system, the body wall musculature, the digestive tract, and the nervous system based on microarray, tiling array, and RNA-seq studies\; is affected by several genes including daf-16, daf-2, and pgl-1 based on microarray, tiling array, and RNA-seq studies\; is affected by nine chemicals including 1-methylnicotinamide, methylmercuric chloride, and stavudine based on RNA-seq and microarray studies.
WBGene00010310	Proteolysis proteasome: E3: F box	F59B2.8 is enriched in the AVA, the Z1, and the Z4 based on tiling array and RNA-seq studies\; is affected by several genes including daf-2, pgl-1, and glh-1 based on microarray, RNA-seq, and tiling array studies\; is affected by nine chemicals including 1-methylnicotinamide, methylmercuric chloride, and bisphenol S based on RNA-seq and microarray studies\; is predicted to encode a protein with the following domains: F-box domain and F-box associated domain, type 2.
WBGene00010311	Proteolysis proteasome: E3: F box	F59B2.9 is enriched in the Z1, the Z4, the germ line, and the intestine based on RNA-seq studies\; is affected by several genes including clk-1, pgl-1, and alg-1 based on microarray and RNA-seq studies\; is affected by six chemicals including 1-methylnicotinamide, methylmercuric chloride, and stavudine based on RNA-seq and microarray studies\; is predicted to encode a protein with the following domains: F-box domain and F-box associated domain, type 2.
WBGene00010313	Pseudogene	F59B2.11 is enriched in the DA neuron and the VA neuron based on tiling array studies\; is affected by several genes including daf-16, daf-12, and sir-2.1 based on microarray and RNA-seq studies\; is affected by six chemicals including 1-methylnicotinamide, stavudine, and Zidovudine based on RNA-seq and microarray studies.
WBGene00010316	Unassigned	F59B8.1 is enriched in the head, the male, the nervous system, and the sensillum based on microarray, tiling array, and RNA-seq studies\; is affected by several genes including daf-12, pgl-1, and glh-1 based on microarray, tiling array, and RNA-seq studies\; is affected by five chemicals including aldicarb, multi-walled carbon nanotube, and stavudine based on microarray and RNA-seq studies.
WBGene00010342	Signaling: Y kinase	F59F5.3 is predicted to have protein tyrosine kinase activity.
WBGene00010345	Unassigned	F59F5.7 is an ortholog of human THBD (thrombomodulin)\; is predicted to encode a protein with the following domain: DM13 domain.
WBGene00010349	Signaling: CDK-like	dyf-18 is an ortholog of human CDK19 (cyclin dependent kinase 19), CDK20 (cyclin dependent kinase 20), and CDK8 (cyclin dependent kinase 8)\; is predicted to have ATP binding activity and protein kinase activity\; is expressed in the head, the nervous system, and the sensillum.
WBGene00010411	Lysosome: acid phosphatase	H25K10.1 is an ortholog of human ACP7\; is predicted to have acid phosphatase activity and metal ion binding activity.
WBGene00010423	Proteolysis general: metallopeptidase	zmp-5 is an ortholog of human MMP11 (matrix metallopeptidase 11)\; is predicted to have metalloendopeptidase activity and zinc ion binding activity.
WBGene00010442	Transmembrane transport: sugar	bus-12 is expressed in the intestine and the seam cell.
WBGene00010464	Unassigned: regulated by multiple stresses	K01D12.5 is affected by several genes including daf-16, skn-1, and daf-12 based on microarray, tiling array, and RNA-seq studies\; is affected by ten chemicals including hydrogen sulfide, 1-methylnicotinamide, and Rotenone based on microarray and RNA-seq studies.
WBGene00010473	Transmembrane protein: unassigned	hrg-2 is an ortholog of human FAXC\; exhibits heme binding activity\; is expressed in the hypodermis.
WBGene00010520	Trafficking: vesicle targeting/fusion: SNARE	cpx-2 is predicted to have syntaxin binding activity\; is expressed in head neurons and tail neurons.
WBGene00010605	Unassigned: regulated by multiple stresses	K06G5.1 is enriched in the intestine and the pharyngeal muscle cell based on tiling array, RNA-seq, and microarray studies\; is affected by several genes including daf-16, daf-2, and glp-1 based on microarray, proteomic, and RNA-seq studies\; is affected by fourteen chemicals including Mianserin, D-glucopyranose, and D-glucose based on RNA-seq and microarray studies.
WBGene00010684	Transmembrane transport: solute carrier	K08F9.1 is an ortholog of human SLC2A7 (solute carrier family 2 member 7), SLC2A9 (solute carrier family 2 member 9), and SLC2A5 (solute carrier family 2 member 5)\; is predicted to have transmembrane transporter activity.
WBGene00010717	Unassigned	K09C8.7 is affected by several genes including daf-16, daf-2, and clk-1 based on tiling array, microarray, and RNA-seq studies\; is affected by Colistin based on microarray studies.
WBGene00010744	Unassigned	K10D6.4 is enriched in dopaminergic neurons and the ASER based on tiling array and RNA-seq studies\; is affected by several genes including daf-16, daf-2, and dpy-10 based on microarray, RNA-seq, and tiling array studies\; is affected by six chemicals including levamisole, Zidovudine, and resveratrol based on microarray and RNA-seq studies.
WBGene00010750	Stress response: detoxification: CYP	K10D11.6 is enriched in the OLL, the PVD, and the intestine based on microarray, tiling array, and RNA-seq studies\; is affected by several genes including daf-16, daf-2, and glp-1 based on RNA-seq and microarray studies\; is affected by four chemicals including Tunicamycin, D-glucose, and paraquat based on microarray and RNA-seq studies\; is predicted to encode a protein with the following domain: CUB-like domain.
WBGene00010760	Unassigned: regulated by multiple stresses	K10H10.4 is enriched in the ASER, the hypodermis, and the pharyngeal muscle cell based on tiling array and RNA-seq studies\; is affected by several genes including daf-16, skn-1, and daf-12 based on microarray, tiling array, and RNA-seq studies\; is affected by fourteen chemicals including 1-methylnicotinamide, nicotinic acid, and Rotenone based on RNA-seq and microarray studies.
WBGene00010792	Proteolysis general: inhibitor: serine	K12G11.6 is predicted to have serine-type endopeptidase inhibitor activity.
WBGene00010831	Unassigned: regulated by multiple stresses	M02G9.2 is enriched in the intestine based on tiling array studies\; is affected by several genes including daf-16, skn-1, and daf-12 based on tiling array, RNA-seq, and microarray studies\; is affected by eleven chemicals including methylmercury hydroxide, methylmercuric chloride, and sodium arsenite based on RNA-seq and microarray studies\; is predicted to encode a protein with the following domain: Protein of unknown function DUF1096.
WBGene00010838	Signaling: S/T kinase	M03C11.1 is an ortholog of human STK32A (serine\/threonine kinase 32A), STK32B (serine\/threonine kinase 32B), and STK32C (serine\/threonine kinase 32C)\; is predicted to have ATP binding activity and protein serine\/threonine kinase activity.
WBGene00010850	Unassigned	M04C3.1 is predicted to have ATP binding activity.
WBGene00010851	Stress response: pathogen: unassigned	M04C3.2 is predicted to have ATP binding activity\; is involved in innate immune response.
WBGene00010871	Transmembrane protein: unassigned	M05B5.3 is enriched in the excretory cell, the germ line, the male, and the nervous system based on microarray, tiling array, and RNA-seq studies\; is affected by several genes including daf-2, eat-2, and npr-1 based on microarray and RNA-seq studies\; is affected by nine chemicals including hydrogen sulfide, methylmercuric chloride, and D-glucose based on microarray and RNA-seq studies.
WBGene00010887	Unassigned	M7.12 is enriched in the AFD, the PLM, the hypodermis, the intestine, and the ventral nerve cord based on tiling array, RNA-seq, and microarray studies\; is affected by several genes including daf-16, daf-2, and daf-12 based on microarray, tiling array, and RNA-seq studies\; is affected by four chemicals including hydrogen sulfide, bisphenol A, and levamisole based on microarray and RNA-seq studies\; is predicted to encode a protein with the following domain: Acyl-CoA N-acyltransferase.
WBGene00010925	Transmembrane transport: major facilitator	M153.2 is an ortholog of human MFSD11\; is predicted to encode a protein with the following domains: Ion channel regulatory protein, UNC-93 and MFS transporter superfamily.
WBGene00010948	Unassigned: regulated by multiple stresses	M195.2 is enriched in the DA neuron and the pharynx based on microarray studies\; is affected by several genes including daf-16, skn-1, and daf-12 based on microarray, tiling array, and RNA-seq studies\; is affected by fourteen chemicals including hydrogen sulfide, 1-methylnicotinamide, and methylmercuric chloride based on microarray and RNA-seq studies.
WBGene00010980	Transmembrane protein: unassigned	R02D5.7 is enriched in the intestine and the male based on RNA-seq studies\; is affected by several genes including daf-2, let-60, and let-7 based on microarray, RNA-seq, and proteomic studies\; is affected by nine chemicals including methylmercuric chloride, Rotenone, and manganese chloride based on microarray and RNA-seq studies.
WBGene00010983	Metabolism: molybdenum cofactor	mocs-1 is an ortholog of human MOCOS\; is predicted to have Mo-molybdopterin cofactor sulfurase activity\; is expressed in the amphid sheath cell, the head, and the socket cell\; is used to study autism spectrum disorder.
WBGene00010994	Transmembrane transport: extracellular ligand gated channel	lgc-25 is an ortholog of human CHRNB3 (cholinergic receptor nicotinic beta 3 subunit), CHRNA4 (cholinergic receptor nicotinic alpha 4 subunit), and CHRNA1 (cholinergic receptor nicotinic alpha 1 subunit)\; is predicted to have extracellular ligand-gated ion channel activity and transmembrane signaling receptor activity.
WBGene00011006	Stress response: detoxification: ugt	ugt-47 is an ortholog of human UGT3A1 (UDP glycosyltransferase family 3 member A1) and UGT3A2 (UDP glycosyltransferase family 3 member A2)\; is predicted to have glucuronosyltransferase activity.
WBGene00011028	Transmembrane protein: unassigned	R05D7.3 is an ortholog of human TMEM200A, TMEM200B, and TMEM200C\; is predicted to encode a protein with the following domain: Protein of unknown function DUF2371, TMEM200.
WBGene00011041	Unassigned	R05H5.7 is enriched in the NSM based on tiling array studies\; is affected by several genes including daf-16, daf-12, and lin-4 based on microarray, tiling array, and RNA-seq studies\; is affected by dafa#1 and adsorbable organic bromine compound based on microarray studies.
WBGene00011073	Transmembrane protein: unassigned	R07A4.2 is enriched in the alimentary system, the digestive tract, and the nervous system based on tiling array, RNA-seq, and microarray studies\; is affected by several genes including hsf-1, clk-1, and dpy-7 based on microarray, tiling array, and RNA-seq studies\; is affected by five chemicals including stavudine, Zidovudine, and Sodium Chloride based on RNA-seq and microarray studies.
WBGene00011075	Unassigned	R07A4.4 is enriched in GABAergic neurons, the amphid sheath cell, and the excretory cell based on tiling array and RNA-seq studies\; is affected by several genes including daf-16, daf-12, and sir-2.1 based on RNA-seq and microarray studies\; is affected by five chemicals including stavudine, Zidovudine, and Diazinon based on RNA-seq and microarray studies\; is predicted to encode a protein with the following domain: PAN\/Apple domain.
WBGene00011121	Transmembrane protein: unassigned	R07E5.17 is enriched in the nervous system based on tiling array and RNA-seq studies\; is affected by several genes including elt-2, sir-2.1, and mab-5 based on RNA-seq and microarray studies\; is affected by four chemicals including stavudine, Zidovudine, and Acrylamide based on RNA-seq and microarray studies.
WBGene00011171	Unassigned: regulated by multiple stresses	R09E10.1 is enriched in the germ line, the male, and the nervous system based on RNA-seq and microarray studies\; is affected by several genes including daf-16, age-1, and daf-12 based on microarray and RNA-seq studies\; is affected by seven chemicals including methylmercuric chloride, Rotenone, and manganese chloride based on microarray and RNA-seq studies.
WBGene00011207	Unassigned	R10E8.1 is enriched in the intestine based on tiling array, RNA-seq, and microarray studies\; is affected by several genes including daf-16, clk-1, and elt-2 based on microarray and RNA-seq studies\; is affected by Rotenone, Zidovudine, and Sirolimus based on RNA-seq and microarray studies\; is predicted to encode a protein with the following domain: Domain of unknown function DUF38, Caenorhabditis species.
WBGene00011222	Unassigned: regulated by multiple stresses	R10H10.3 is enriched in the OLL, the PVD, the intestine, and the pharyngeal muscle cell based on tiling array, RNA-seq, and microarray studies\; is affected by several genes including daf-16, daf-2, and glp-1 based on microarray, tiling array, proteomic, and RNA-seq studies\; is affected by nine chemicals including Mercuric Chloride, D-glucose, and bisphenol A based on microarray and RNA-seq studies\; is predicted to encode a protein with the following domains: CUB domain, von Willebrand factor, type A, Uncharacterised conserved protein UCP027682, CUB, vWA, Spermadhesin, CUB domain superfamily, and von Willebrand factor A-like domain superfamily.
WBGene00011231	Unassigned	R11A5.3 is expressed in the Z1 and the Z4.
WBGene00011261	Cilia: transition zone: NPHP module	nphp-4 is an ortholog of human NPHP4 (nephrocystin 4)\; is involved in several processes, including dendrite development, determination of adult lifespan, and male mating behavior\; localizes to the ciliary basal body, ciliary transition zone, and non-motile cilium\; is expressed in several tissues, including the nervous system\; is used to study nephronophthisis\; human orthologs of this gene are implicated in Senior-Loken syndrome and nephronophthisis 4.
WBGene00011263	Proteolysis proteasome: E3: F box	R13H4.5 is expressed in several tissues, including the alimentary system, the anal depressor muscle, the excretory cell, the hypodermis, and the nervous system\; is predicted to encode a protein with the following domain: F-box domain.
WBGene00011287	Globin	glb-24 is predicted to have heme binding activity and oxygen binding activity\; is expressed in head neurons, tail neurons, the lateral nerve cord, the ventral nerve cord, and ventral cord neurons.
WBGene00011313	Unassigned	T01B7.8 is enriched in the alimentary system, the digestive tract, and the nervous system based on microarray and RNA-seq studies\; is affected by several genes including daf-16, daf-2, and skn-1 based on microarray, tiling array, and RNA-seq studies\; is affected by seven chemicals including methylmercuric chloride, stavudine, and Zidovudine based on microarray and RNA-seq studies.
WBGene00011362	Stress response: detoxification: unassigned	cest-1 is an ortholog of human ACHE (acetylcholinesterase (Cartwright blood group)) and CES2 (carboxylesterase 2)\; is predicted to have hydrolase activity.
WBGene00011365	Proteolysis proteasome: E3: RING finger	T02C1.1 is predicted to have metal ion binding activity and ubiquitin protein ligase activity.
WBGene00011380	Transmembrane protein: unassigned	T02E1.8 is enriched in several tissues, including the Z1.p, the Z4.a, the male distal tip cell, and the nervous system based on RNA-seq studies\; is affected by several genes including elt-2, pgl-1, and sma-2 based on RNA-seq and microarray studies.
WBGene00011382	Neuronal function: synaptic function: neurotransmitter receptor	dop-5 is an ortholog of human HTR1E (5-hydroxytryptamine receptor 1E), HTR1D (5-hydroxytryptamine receptor 1D), and HTR1F (5-hydroxytryptamine receptor 1F)\; is predicted to have G protein-coupled receptor activity\; is expressed in the head, the nervous system, the pharynx, and the sensillum.
WBGene00011427	Transmembrane protein: unassigned	T04C12.1 is an ortholog of human DEPDC4 and DEPDC7.
WBGene00011439	Unassigned	T04F3.4 is an ortholog of human MCFD2 (multiple coagulation factor deficiency 2)\; is predicted to have calcium ion binding activity.
WBGene00011452	Stress response: detoxification: ugt	ugt-55 is predicted to have glucuronosyltransferase activity.
WBGene00011453	Stress response: detoxification: ugt	ugt-56 is predicted to have glucuronosyltransferase activity\; is expressed in the nervous system.
WBGene00011463	Unassigned	T05A10.6 is enriched in the nervous system based on microarray and RNA-seq studies\; is affected by several genes including skn-1, daf-12, and clk-1 based on microarray and RNA-seq studies\; is affected by four chemicals including Tunicamycin, D-glucose, and Atrazine based on microarray and RNA-seq studies\; is predicted to encode a protein with the following domain: CAP superfamily.
WBGene00011475	Unassigned: regulated by multiple stresses	T05D4.2 is enriched in the BAG and the NSM based on tiling array studies\; is affected by several genes including daf-16, daf-2, and clk-1 based on microarray and RNA-seq studies\; is affected by eleven chemicals including hydrogen sulfide, methylmercuric chloride, and Rotenone based on microarray and RNA-seq studies\; is predicted to encode a protein with the following domain: F-box associated domain, type 2.
WBGene00011479	Cytoskeleton: claudin	T05E11.2 is enriched in GABAergic neurons, the intestine, and the muscle cell based on tiling array and microarray studies\; is affected by several genes including daf-2, daf-12, and dpy-10 based on microarray, tiling array, and RNA-seq studies\; is affected by Rotenone and Sirolimus based on RNA-seq and microarray studies\; is predicted to encode a protein with the following domain: Clc protein-like.
WBGene00011520	Transcription factor: NHR	nhr-213 is predicted to have DNA-binding activity transcription factor activity, sequence-specific DNA binding activity, and zinc ion binding activity\; is expressed in several tissues, including the alimentary system, the excretory system, the nervous system, and the reproductive system.
WBGene00011534	Transmembrane protein: seven transmembrane receptor: unassigned	T06E4.7 is enriched in the AFD, the germ line, the intestine, and the pharynx based on microarray, proteomic, and RNA-seq studies\; is affected by several genes including daf-2, lin-4, and lin-14 based on microarray, RNA-seq, and tiling array studies\; is affected by four chemicals including resveratrol, copper sulfate, and allantoin based on microarray studies\; is predicted to encode a protein with the following domains: 7TM GPCR, serpentine receptor class d (Srd) and 7TM GPCR, serpentine receptor class r (Str).
WBGene00011572	Unassigned	mam-5 is affected by several genes including age-1, dpy-7, and smg-2 based on microarray and RNA-seq studies\; is affected by four chemicals including methylmercuric chloride, stavudine, and Zidovudine based on microarray and RNA-seq studies\; is predicted to encode a protein with the following domains: MAM domain and Concanavalin A-like lectin\/glucanase domain superfamily.
WBGene00011594	Transmembrane protein: unassigned	T07G12.3 is predicted to have catalytic activity.
WBGene00011624	Unassigned: regulated by multiple stresses	T08G5.3 is enriched in the PLM, the Z1, the Z4, and the muscle cell based on RNA-seq studies\; is affected by several genes including daf-16, daf-12, and lin-4 based on RNA-seq and microarray studies\; is affected by seven chemicals including methylmercury hydroxide, 1-methylnicotinamide, and Zidovudine based on RNA-seq and microarray studies\; is predicted to encode a protein with the following domain: Domain of unknown function DUF19.
WBGene00011665	Protein modification: carbohydrate	T09F5.1 is an ortholog of human B3GALT1 (beta-1,3-galactosyltransferase 1), B3GALT5 (beta-1,3-galactosyltransferase 5), and B3GALT2 (beta-1,3-galactosyltransferase 2)\; is predicted to have galactosyltransferase activity.
WBGene00011673	Stress response: detoxification: CYP	cyp-13A6 is an ortholog of human TBXAS1 (thromboxane A synthase 1) and members of the human CYP3 (Cytochrome P450 family 3) gene family including CYP3A4, CYP3A7, and CYP3A5\; is predicted to have heme binding activity, iron ion binding activity, and oxidoreductase activity.
WBGene00011675	Stress response: detoxification: CYP	cyp-13A3 is an ortholog of human TBXAS1 (thromboxane A synthase 1) and members of the human CYP3 (Cytochrome P450 family 3) gene family including CYP3A4, CYP3A7, and CYP3A5\; is predicted to have heme binding activity, iron ion binding activity, and oxidoreductase activity.
WBGene00011709	Transmembrane protein: seven transmembrane receptor: unassigned	T11F9.1 is predicted to have G protein-coupled receptor activity.
WBGene00011750	Transcription factor: NHR	nhr-218 is predicted to have DNA-binding activity transcription factor activity, sequence-specific DNA binding activity, and zinc ion binding activity.
WBGene00011770	Proteolysis proteasome: E3: F box	T14G8.2 is enriched in the Z1.p, the Z4.a, the male distal tip cell, and the somatic gonad precursor based on RNA-seq studies\; is affected by several genes including daf-16, daf-2, and pgl-1 based on tiling array, microarray, and RNA-seq studies\; is affected by methylmercuric chloride, Mianserin, and adsorbable organic bromine compound based on microarray and RNA-seq studies.
WBGene00011803	Proteolysis general: metallopeptidase	T16G12.1 is an ortholog of human LNPEP, ERAP1, and ERAP2\; is predicted to have aminopeptidase activity, metallopeptidase activity, and zinc ion binding activity\; is involved in embryo development, regulation of meiotic cell cycle process involved in oocyte maturation, and regulation of oviposition.
WBGene00011817	Unassigned	T16H12.9 is enriched in GABAergic neurons, dopaminergic neurons, the amphid sheath cell, and the excretory cell based on tiling array and RNA-seq studies\; is affected by several genes including daf-16, daf-2, and clk-1 based on microarray and RNA-seq studies\; is affected by Rotenone based on RNA-seq studies\; is predicted to encode a protein with the following domain: Cystine-knot cytokine.
WBGene00011826	Metabolism: mitochondria: unassigned	T18D3.9 is an ortholog of human MPV17\; human orthologs of this gene are implicated in mitochondrial DNA depletion syndrome 7\; is predicted to encode a protein with the following domain: Mpv17\/PMP22.
WBGene00011854	Unassigned	T20B3.14 is enriched in the nervous system and the sensillum based on tiling array, RNA-seq, and microarray studies\; is affected by several genes including lin-39, sod-2, and sma-2 based on microarray, RNA-seq, and tiling array studies\; is affected by D-glucose, Chlorpyrifos, and Diazinon based on RNA-seq and microarray studies.
WBGene00011856	Unassigned: regulated by multiple stresses	T20D3.2 is enriched in the OLL, the PVD, the germ line, the intestine, and the pharyngeal muscle cell based on proteomic, tiling array, RNA-seq, and microarray studies\; is affected by several genes including age-1, skn-1, and let-7 based on microarray, RNA-seq, and proteomic studies\; is affected by eleven chemicals including Rotenone, Mianserin, and D-glucose based on RNA-seq and microarray studies.
WBGene00011926	Transcription factor: ZF	sptf-2 is an ortholog of human SP2 (Sp2 transcription factor)\; is predicted to have nucleic acid binding activity\; is expressed in head neurons and the intestine.
WBGene00011952	Unassigned: regulated by multiple stresses	T23F6.5 is enriched in the OLL, the PVD, the Z1, the Z4, and the hypodermis based on microarray, tiling array, and RNA-seq studies\; is affected by several genes including daf-2, pmk-1, and dpy-7 based on RNA-seq and microarray studies\; is affected by ten chemicals including methylmercury hydroxide, methylmercuric chloride, and manganese chloride based on RNA-seq and microarray studies.
WBGene00012009	Unassigned	T25B9.3 is enriched in the nervous system based on tiling array, RNA-seq, and microarray studies\; is affected by several genes including pmk-1, lin-35, and ain-1 based on microarray and RNA-seq studies\; is affected by Quercetin and Colistin based on microarray studies.
WBGene00012011	Signaling: Y kinase	T25B9.5 is predicted to have ATP binding activity and non-membrane spanning protein tyrosine kinase activity.
WBGene00012035	Unassigned	T26C5.5 is enriched in the nervous system based on RNA-seq studies\; is affected by several genes including elt-2, eat-2, and dpy-7 based on RNA-seq and microarray studies\; is affected by methylmercuric chloride based on microarray studies.
WBGene00012058	Pseudogene	T26F2.2 is affected by several genes including daf-16, daf-2, and hsf-1 based on microarray and RNA-seq studies\; is affected by five chemicals including methylmercuric chloride, stavudine, and Atrazine based on microarray and RNA-seq studies.
WBGene00012068	Metabolism: lipid: o-acyl transferase	oac-49 is predicted to have transferase activity, transferring acyl groups other than amino-acyl groups.
WBGene00012152	Stress response: pathogen: caenacin	cnc-10 is enriched in the PLM based on RNA-seq studies\; is affected by several genes including daf-2, clk-1, and dpy-7 based on tiling array, RNA-seq, and microarray studies\; is affected by four chemicals including Rotenone, bisphenol S, and Alovudine based on RNA-seq studies.
WBGene00012175	Unassigned: regulated by multiple stresses	W01C9.1 is enriched in the Z1.p, the Z4.a, the male distal tip cell, the pharynx, and the somatic gonad precursor based on microarray and RNA-seq studies\; is affected by several genes including daf-2, daf-12, and clk-1 based on microarray, tiling array, and RNA-seq studies\; is affected by nine chemicals including hydrogen sulfide, methylmercuric chloride, and Rotenone based on microarray and RNA-seq studies.
WBGene00012178	Globin	glb-27 is predicted to have heme binding activity and oxygen binding activity\; is expressed in head neurons, tail neurons, the lateral nerve cord, the ventral nerve cord, and ventral cord neurons.
WBGene00012199	Transmembrane protein: unassigned	mltn-3 is enriched in the hypodermis based on tiling array studies\; is affected by several genes including daf-16, daf-12, and clk-1 based on microarray and RNA-seq studies\; is affected by five chemicals including tryptophan, manganese chloride, and D-glucose based on microarray and RNA-seq studies\; is predicted to encode a protein with the following domain: Moulting cycle MLT-10-like protein.
WBGene00012211	Stress response: pathogen: unassigned	ssp-37 is involved in defense response to Gram-negative bacterium.
WBGene00012212	Unassigned: regulated by multiple stresses	W02D9.6 is affected by several genes including daf-16, hsf-1, and clk-1 based on microarray and RNA-seq studies\; is affected by ten chemicals including 1-methylnicotinamide, Rotenone, and Alovudine based on RNA-seq and microarray studies.
WBGene00012238	Unassigned	W04A8.3 is affected by several genes including daf-2, clk-1, and pgl-1 based on tiling array, microarray, and RNA-seq studies\; is affected by five chemicals including methylmercuric chloride, multi-walled carbon nanotube, and Alovudine based on microarray and RNA-seq studies.
WBGene00012285	Transmembrane transport: solute carrier	pitr-6 is an ortholog of human SLC20A1 (solute carrier family 20 member 1) and SLC20A2 (solute carrier family 20 member 2)\; is predicted to have inorganic phosphate transmembrane transporter activity\; human orthologs of this gene are implicated in basal ganglia calcification.
WBGene00012387	Unassigned	Y6B3B.1 is expressed in the coelomocyte and the hypodermis.
WBGene00012391	Transmembrane protein: unassigned	Y6B3B.7 is enriched in the intestine and the nervous system based on RNA-seq and microarray studies\; is affected by several genes including sir-2.1, dpy-21, and let-418 based on microarray and RNA-seq studies\; is affected by multi-walled carbon nanotube and resveratrol based on RNA-seq and microarray studies.
WBGene00012429	Unassigned	Y11D7A.5 is enriched in the OLL, the PLM, the PVD, the germline precursor cell, and the hypodermis based on microarray, tiling array, and RNA-seq studies\; is affected by several genes including daf-16, daf-12, and lin-4 based on RNA-seq, tiling array, and microarray studies\; is affected by fourteen chemicals including Heme, methylmercury hydroxide, and 1-methylnicotinamide based on microarray and RNA-seq studies.
WBGene00012440	Neuronal function: synaptic function: neuropeptide	nlp-53 is enriched in the nervous system and the sensillum based on microarray, tiling array, and RNA-seq studies\; is affected by several genes including eat-2, sir-2.1, and pgl-1 based on microarray and RNA-seq studies\; is affected by five chemicals including Rotenone, D-glucose, and Zidovudine based on RNA-seq and microarray studies.
WBGene00012449	Transcription factor: NHR	nhr-231 is predicted to have DNA-binding activity transcription factor activity, sequence-specific DNA binding activity, and zinc ion binding activity\; is expressed in head neurons, the intestine, the pharynx, and the rectal gland cell.
WBGene00012530	Proteolysis general: carboxypeptidase	Y32F6A.5 is an ortholog of human SCPEP1 (serine carboxypeptidase 1)\; is predicted to have serine-type carboxypeptidase activity.
WBGene00012531	Transmembrane transport: solute carrier	Y32F6B.1 is an ortholog of human SLCO3A1 (solute carrier organic anion transporter 3A1)\; is predicted to have transporter activity.
WBGene00012532	Signaling: small GTPase: Rho/Rac	crp-1 is an ortholog of human CDC42 (cell division cycle 42), RHOJ (ras homolog J), and RHOQ (ras homolog Q)\; is predicted to have GTP binding activity and GTPase activity\; localizes to the recycling endosome and trans-Golgi network\; is expressed in several tissues, including the alimentary system, the epithelial system, the excretory cell, and the vulva.
WBGene00012626	Unassigned	famh-161 is an ortholog of human FAM161A and FAM161B\; localizes to the axoneme, ciliary base, and ciliary transition zone\; is expressed in ciliated neurons.
WBGene00012628	Metabolism: unassigned	Y38H6C.16 is predicted to have cholestenol delta-isomerase activity.
WBGene00012632	Signaling: Y kinase	Y38H6C.20 is an ortholog of human CSK (C-terminal Src kinase) and MATK (megakaryocyte-associated tyrosine kinase)\; is predicted to have protein kinase activity.
WBGene00012635	Transmembrane protein: unassigned	Y38H8A.1 is enriched in the hypodermis based on RNA-seq studies\; is affected by several genes including daf-16, daf-12, and pmk-1 based on microarray and RNA-seq studies\; is affected by six chemicals including methylmercury hydroxide, resveratrol, and Cadmium based on RNA-seq and microarray studies.
WBGene00012680	Pseudogene	Y39B6A.21 is enriched in the intestine based on RNA-seq studies\; is affected by several genes including daf-16, daf-2, and hsf-1 based on RNA-seq and microarray studies\; is affected by twelve chemicals including 1-methylnicotinamide, Rotenone, and D-glucopyranose based on RNA-seq and microarray studies.
WBGene00012710	Unassigned: regulated by multiple stresses	Y39C12A.9 is enriched in the muscle cell and the nervous system based on tiling array, RNA-seq, and microarray studies\; is affected by several genes including sir-2.1, pgl-1, and fbf-1 based on RNA-seq and microarray studies\; is affected by four chemicals including hydrogen sulfide, Cadmium, and Quercetin based on microarray studies\; is predicted to encode a protein with the following domain: Chaperone J-domain superfamily.
WBGene00012726	Signaling: Y kinase	Y39G8B.5 is an ortholog of human SBK1\; is predicted to have ATP binding activity and protein kinase activity.
WBGene00012728	Unassigned: regulated by multiple stresses	Y39G8B.9 is enriched in the ASER, the OLL, the PVD, the intestine, and the pharyngeal muscle cell based on tiling array and RNA-seq studies\; is affected by several genes including daf-16, daf-2, and glp-1 based on RNA-seq, tiling array, and microarray studies\; is affected by nine chemicals including 1-methylnicotinamide, nicotinic acid, and Rotenone based on RNA-seq and microarray studies\; is predicted to encode a protein with the following domain: ShKT domain.
WBGene00012824	Unassigned	Y43F8B.14 is predicted to have ATP binding activity.
WBGene00012919	Unassigned: regulated by multiple stresses	Y46G5A.34 is enriched in the alimentary system, the digestive tract, the muscle cell, and the nervous system based on tiling array, RNA-seq, and microarray studies\; is affected by several genes including daf-2, clk-1, and elt-2 based on microarray, tiling array, and RNA-seq studies\; is affected by five chemicals including Rotenone, manganese chloride, and Hydrolyzable Tannins based on RNA-seq and microarray studies.
WBGene00012922	Unassigned	Y47D3A.1 is an ortholog of human FUT9 (fucosyltransferase 9), FUT4, and FUT7 (fucosyltransferase 7)\; is predicted to have fucosyltransferase activity.
WBGene00012970	Metabolism: lipid: fatty acid	Y48A6B.9 is an ortholog of human MECR\; is predicted to have oxidoreductase activity.
WBGene00012989	Unassigned: membrane spanning domain	Y48C3A.5 is enriched in the intestine and the nervous system based on tiling array, RNA-seq, and microarray studies\; is affected by several genes including daf-16, daf-12, and eat-2 based on microarray, tiling array, and RNA-seq studies\; is affected by six chemicals including Tunicamycin, Zidovudine, and estrogen based on microarray and RNA-seq studies.
WBGene00013009	Proteolysis proteasome: E3: F box	fbxc-23 is enriched in the AVE, the body wall muscle cell, the intestine, and the pharynx based on microarray, tiling array, and RNA-seq studies\; is affected by several genes including glp-1, hsf-1, and sir-2.1 based on tiling array, microarray, and RNA-seq studies\; is predicted to encode a protein with the following domain: Protein of unknown function DUF3557.
WBGene00013098	Unassigned	Y51H4A.1 is enriched in the nervous system based on tiling array, RNA-seq, and microarray studies\; is affected by several genes including pgl-1, glh-1, and smg-2 based on microarray and RNA-seq studies\; is affected by 1-methylnicotinamide and paraquat based on RNA-seq and microarray studies.
WBGene00013124	Unassigned	Y52B11A.4 is an ortholog of human RRAD (RRAD, Ras related glycolysis inhibitor and calcium channel regulator), REM1 (RRAD and GEM like GTPase 1), and REM2 (RRAD and GEM like GTPase 2)\; is predicted to have GTP binding activity and GTPase activity.
WBGene00013145	Extracellular material: cuticlin	cutl-2 is enriched in the hypodermis based on tiling array studies\; is affected by several genes including daf-2, daf-12, and eat-2 based on microarray, tiling array, and RNA-seq studies\; is affected by twelve chemicals including 1-methylnicotinamide, methylmercuric chloride, and Mianserin based on RNA-seq and microarray studies\; is predicted to encode a protein with the following domain: Zona pellucida domain.
WBGene00013166	Proteolysis general: metallopeptidase	Y53F4B.20 is an ortholog of human LNPEP, ERAP1, and ERAP2\; is predicted to have metallopeptidase activity and zinc ion binding activity.
WBGene00013180	Extracellular material: cuticlin	cutl-10 is expressed in the posterior gonad arm\; is predicted to encode a protein with the following domain: Zona pellucida domain.
WBGene00013215	Unassigned	Y54G11A.4 is an ortholog of human TTC38 (tetratricopeptide repeat domain 38)\; is predicted to encode a protein with the following domains: Tetratricopeptide-like helical domain superfamily and Tetratricopeptide repeat protein 38.
WBGene00013230	Proteolysis proteasome: E3: F box	fbxb-22 is enriched in the hypodermis based on tiling array studies\; is affected by several genes including sir-2.1, hpl-2, and drh-3 based on microarray and RNA-seq studies\; is affected by seven chemicals including hydrogen sulfide, methylmercuric chloride, and Mercuric Chloride based on microarray and RNA-seq studies\; is predicted to encode a protein with the following domain: F-box associated domain, type 2.
WBGene00013234	Proteolysis proteasome: E3: F box	fbxb-24 is affected by several genes including daf-16, daf-2, and sir-2.1 based on microarray, tiling array, and RNA-seq studies\; is affected by four chemicals including hydrogen sulfide, Alovudine, and stavudine based on microarray and RNA-seq studies\; is predicted to encode a protein with the following domains: F-box domain and F-box associated domain, type 2.
WBGene00013257	Transmembrane protein: unassigned	Y57A10A.14 is enriched in the intestine based on tiling array and RNA-seq studies\; is affected by several genes including daf-16, glp-1, and skn-1 based on microarray and RNA-seq studies\; is affected by eight chemicals including Rotenone, stavudine, and Zidovudine based on RNA-seq and microarray studies.
WBGene00013280	Transmembrane protein: unassigned	Y57A10C.1 is affected by several genes including eri-1, mut-2, and drh-3 based on microarray, tiling array, and RNA-seq studies\; is affected by seven chemicals including hydrogen sulfide, methylmercuric chloride, and Mercuric Chloride based on microarray and RNA-seq studies.
WBGene00013312	Signaling: hedgehog-like	hhat-2 is an ortholog of human HHATL (hedgehog acyltransferase like)\; is predicted to have transferase activity, transferring acyl groups.
WBGene00013322	Unassigned	Y57G11C.32 is enriched in the head, the male, the nervous system, and the sensillum based on microarray, tiling array, and RNA-seq studies\; is affected by several genes including pgl-1, csr-1, and dpy-21 based on microarray, tiling array, and RNA-seq studies\; is affected by four chemicals including aldicarb, stavudine, and Zidovudine based on microarray and RNA-seq studies.
WBGene00013387	Unassigned	Y62F5A.9 is expressed in the pharyngeal gland cell.
WBGene00013409	Proteolysis proteasome: E3: F box	fbxb-56 is enriched in the AVA, the DA neuron, the VA neuron, and the body wall muscle cell based on tiling array studies\; is affected by several genes including daf-16, daf-2, and pgl-1 based on microarray and RNA-seq studies\; is affected by multi-walled carbon nanotube and Atrazine based on RNA-seq and microarray studies.
WBGene00013455	Unassigned	ssu-2 is an ortholog of human SSUH2.
WBGene00013456	Unassigned	Y67A10A.7 is enriched in the alimentary system, the digestive tract, and the nervous system based on microarray, tiling array, and RNA-seq studies\; is affected by several genes including elt-2, pgl-1, and glh-1 based on microarray and RNA-seq studies\; is affected by seven chemicals including stavudine, Zidovudine, and Chlorpyrifos based on RNA-seq and microarray studies\; is predicted to encode a protein with the following domains: Armadillo repeat-containing domain, Armadillo-like helical, and Armadillo-type fold.
WBGene00013496	Transmembrane protein: seven transmembrane receptor: unassigned	Y70D2A.1 is predicted to have G protein-coupled receptor activity.
WBGene00013508	Transmembrane protein: unassigned	Y71A12B.11 is enriched in dopaminergic neurons, the DA neuron, the VA neuron, the hypodermis, and the pharyngeal muscle cell based on tiling array studies\; is affected by several genes including daf-2, npr-1, and lin-15B based on microarray, tiling array, and RNA-seq studies\; is affected by eight chemicals including methylmercuric chloride, D-glucose, and indole based on microarray and RNA-seq studies.
WBGene00013514	Unassigned: regulated by multiple stresses	Y73F4A.1 is enriched in the alimentary system, the coelomocyte, the digestive tract, and the nervous system based on microarray, tiling array, and RNA-seq studies\; is affected by several genes including daf-16, daf-2, and glp-1 based on microarray, tiling array, proteomic, and RNA-seq studies\; is affected by nine chemicals including Rotenone, levamisole, and stavudine based on RNA-seq and microarray studies\; is predicted to encode a protein with the following domain: DOMON domain.
WBGene00013542	Transmembrane protein: unassigned	lron-12 is enriched in the OLL, the PVD, and the muscle cell based on microarray and tiling array studies\; is affected by several genes including daf-16, skn-1, and sir-2.1 based on tiling array, RNA-seq, and microarray studies\; is affected by four chemicals including stavudine, Zidovudine, and Hydrolyzable Tannins based on RNA-seq and microarray studies\; is predicted to encode a protein with the following domains: Leucine rich repeat 5 and Leucine-rich repeat domain superfamily.
WBGene00013583	Transcription factor: homeodomain	ceh-51 is an ortholog of human BSX (brain specific homeobox), NANOG (Nanog homeobox), and VENTX (VENT homeobox)\; is predicted to have DNA binding activity\; is involved in mesodermal cell fate specification, muscle cell fate specification, and pharyngeal muscle development\; localizes to the nucleus\; is expressed in several tissues, including the MSa, the MSaa, the MSap, the MSp, and the nervous system.
WBGene00013585	Stress response: detoxification: CYP	cyp-42A1 is an ortholog of human CYP4V2 (cytochrome P450 family 4 subfamily V member 2)\; is predicted to have heme binding activity, iron ion binding activity, and oxidoreductase activity\; human orthologs of this gene are implicated in Bietti crystalline corneoretinal dystrophy.
WBGene00013592	Unassigned: regulated by multiple stresses	Y81G3A.4 is enriched in the PLM, the Z1, the Z4, and the hypodermis based on tiling array and RNA-seq studies\; is affected by several genes including daf-16, daf-12, and pmk-1 based on microarray and RNA-seq studies\; is affected by seven chemicals including methylmercury hydroxide, Cadmium, and Colistin based on RNA-seq and microarray studies.
WBGene00013693	Stress response: detoxification: GST	Y105E8B.9 is an ortholog of human GUSB (glucuronidase beta)\; is predicted to have hydrolase activity, hydrolyzing O-glycosyl compounds\; human orthologs of this gene are implicated in Sly syndrome.
WBGene00013746	Transmembrane transport: extracellular ligand gated channel	lgc-55 is an ortholog of human GLRA4 (glycine receptor alpha 4), GLRA3 (glycine receptor alpha 3), and GLRA2 (glycine receptor alpha 2)\; exhibits chloride channel activity\; is involved in chloride transport and mechanosensory behavior\; localizes to the neuronal cell body and postsynaptic density\; is expressed in several tissues, including the head, the muscular system, the nervous system, and the reproductive system.
WBGene00013761	Transmembrane protein: unassigned	Y113G7B.11 is enriched in the nervous system based on microarray, tiling array, and RNA-seq studies\; is affected by several genes including daf-16, daf-2, and skn-1 based on microarray and RNA-seq studies\; is affected by six chemicals including methylmercuric chloride, Rotenone, and bisphenol S based on microarray and RNA-seq studies.
WBGene00013776	Unassigned	Y116A8A.6 is enriched in the male and the nervous system based on tiling array, RNA-seq, and microarray studies\; is affected by several genes including sir-2.1, npr-1, and pgl-1 based on microarray and RNA-seq studies\; is affected by paraquat, Colistin, and Sirolimus based on microarray studies\; is predicted to encode a protein with the following domain: Chymotrypsin family Peptidase-S1.
WBGene00013778	Stress response: C-type Lectin	clec-194 is predicted to have carbohydrate binding activity.
WBGene00013784	Unassigned	Y116A8C.3 is expressed in the coelomocyte and the head.
WBGene00013819	Unassigned	Y116F11A.6 is enriched in the alimentary system, the digestive tract, the muscular system, and the nervous system based on microarray, tiling array, RNA-seq, and proteomic studies\; is affected by several genes including daf-16, daf-2, and daf-12 based on tiling array, RNA-seq, and microarray studies\; is affected by eight chemicals including Alovudine, stavudine, and Zidovudine based on RNA-seq and microarray studies\; is predicted to encode a protein with the following domain: Death-like domain superfamily.
WBGene00013837	Proteolysis proteasome: E3: F box	fbxa-30 is involved in innate immune response.
WBGene00013838	Proteolysis proteasome: E3: F box	fbxa-31 is enriched in the ASER and the intestine based on tiling array, RNA-seq, and microarray studies\; is affected by several genes including elt-2, eat-2, and npr-1 based on microarray and RNA-seq studies\; is affected by five chemicals including methylmercuric chloride, D-glucopyranose, and stavudine based on microarray and RNA-seq studies\; is predicted to encode a protein with the following domains: F-box domain, Domain of unknown function DUF38, Caenorhabditis species, and F-box-like domain superfamily.
WBGene00013839	Proteolysis proteasome: E3: F box	fbxa-32 is enriched in the intestine based on tiling array and RNA-seq studies\; is affected by several genes including hsf-1, mir-34, and elt-7 based on RNA-seq and microarray studies\; is affected by stavudine and Atrazine based on RNA-seq and microarray studies\; is predicted to encode a protein with the following domains: F-box domain, Domain of unknown function DUF38, Caenorhabditis species, and F-box-like domain superfamily.
WBGene00013853	Unassigned: regulated by multiple stresses	ZC116.1 is enriched in the coelomocyte based on tiling array studies\; is affected by several genes including daf-2, glp-1, and skn-1 based on microarray and RNA-seq studies\; is affected by seven chemicals including nicotinic acid, Rotenone, and D-glucose based on RNA-seq and microarray studies.
WBGene00013855	Development: general	ZC116.3 is an ortholog of human Cubn\; is predicted to have calcium ion binding activity\; is expressed in several tissues, including the alimentary system, the hypodermis, the reproductive system, and the tail.
WBGene00013856	Unassigned: regulated by multiple stresses	ZC168.2 is enriched in the germline precursor cell and the nervous system based on tiling array and RNA-seq studies\; is affected by several genes including daf-16, lin-4, and lin-14 based on RNA-seq and microarray studies\; is affected by ten chemicals including 1-methylnicotinamide, methylmercuric chloride, and Tunicamycin based on RNA-seq and microarray studies\; is predicted to encode a protein with the following domains: Crustacean CHH\/MIH\/GIH neurohormone family and Crustacean CHH\/MIH\/GIH neurohormone superfamily.
WBGene00013863	Unassigned	ZC302.3 is affected by several genes including daf-2, clk-1, and pgl-1 based on microarray and RNA-seq studies\; is affected by Tunicamycin, stavudine, and Sirolimus based on microarray and RNA-seq studies.
WBGene00013874	Metabolism: carbohydrate	ZC376.2 is an ortholog of human ACHE (acetylcholinesterase (Cartwright blood group)) and CES2 (carboxylesterase 2)\; human ACHE exhibits several functions, including acetylcholine binding activity, acetylcholinesterase activity, and collagen binding activity.
WBGene00013901	Stress response: detoxification: ugt	ugt-16 is an ortholog of human UGT3A1 (UDP glycosyltransferase family 3 member A1) and UGT3A2 (UDP glycosyltransferase family 3 member A2)\; is predicted to have glucuronosyltransferase activity\; is expressed in the intestine and the pharynx.
WBGene00013964	Neuronal function: synaptic function: neuropeptide	nlp-73 is enriched in the intestine, the male, the nervous system, and the sensillum based on tiling array, RNA-seq, and microarray studies\; is affected by several genes including let-60, hsf-1, and clk-1 based on microarray and RNA-seq studies\; is affected by five chemicals including Rotenone, stavudine, and Humic Substances based on RNA-seq and microarray studies.
WBGene00013982	Transmembrane protein: unassigned	ZK512.1 is enriched in the germ line based on RNA-seq studies\; is affected by several genes including hsf-1, clk-1, and pmk-1 based on microarray and RNA-seq studies\; is affected by nine chemicals including 1-methylnicotinamide, methylmercuric chloride, and multi-walled carbon nanotube based on RNA-seq and microarray studies.
WBGene00013989	Transmembrane protein: unassigned	ZK512.11 is enriched in the AFD, the ASER, and the muscle cell based on RNA-seq studies\; is affected by several genes including pgl-1, glh-1, and pgl-3 based on RNA-seq studies.
WBGene00014005	Pseudogene	ZK593.9 is affected by several genes including daf-2, daf-12, and clk-1 based on tiling array, microarray, and RNA-seq studies\; is affected by methylmercuric chloride, Sodium Chloride, and Colistin based on microarray and RNA-seq studies.
WBGene00014024	Unassigned	ZK637.4 is enriched in the Z1, the Z4, and the intestine based on RNA-seq studies\; is affected by several genes including daf-12, clk-1, and lin-15B based on microarray, tiling array, and RNA-seq studies\; is affected by aldicarb and paraquat based on microarray studies.
WBGene00014067	Unassigned	ZK675.4 is enriched in the intestine based on RNA-seq studies\; is affected by several genes including age-1, skn-1, and clk-1 based on microarray, tiling array, and RNA-seq studies\; is affected by nine chemicals including methylmercuric chloride, Mercuric Chloride, and sesamin based on microarray and RNA-seq studies.
WBGene00014074	Signaling: phosphatase: dual specificity	ZK757.2 is an ortholog of human DUSP14 (dual specificity phosphatase 14) and DUSP28 (dual specificity phosphatase 28)\; is predicted to have protein tyrosine\/serine\/threonine phosphatase activity.
WBGene00014092	Transmembrane transport: solute carrier	ZK822.5 is an ortholog of human SLC5A12 (solute carrier family 5 member 12), SLC5A5 (solute carrier family 5 member 5), and SLC5A6 (solute carrier family 5 member 6)\; is predicted to have transmembrane transporter activity\; is expressed in several tissues, including the alimentary system, the head, the muscular system, the nervous system, and the reproductive system.
WBGene00014101	Trafficking: ER/Golgi: Golgi unassigned	gopc-1 is an ortholog of human GOPC (golgi associated PDZ and coiled-coil motif containing)\; exhibits identical protein binding activity.
WBGene00014131	Unassigned	sdz-38 is expressed in several tissues, including the ABalaaa, the ABalaap, the ABalapa, the ABalapp, and the ABalpaa.
WBGene00014132	Stress response: pathogen: CUB	ZK896.1 is enriched in the intestine based on RNA-seq studies\; is affected by several genes including glp-1, hsf-1, and elt-2 based on microarray, tiling array, and RNA-seq studies\; is affected by eleven chemicals including methylmercury hydroxide, Tunicamycin, and D-glucose based on RNA-seq and microarray studies\; is predicted to encode a protein with the following domain: CUB-like domain.
WBGene00014149	Proteolysis proteasome: E3: F box	fbxb-70 is enriched in the intestine based on microarray studies\; is affected by several genes including daf-2, sir-2.1, and pgl-1 based on RNA-seq and microarray studies\; is affected by seven chemicals including aldicarb, 1-methylnicotinamide, and bisphenol S based on microarray and RNA-seq studies\; is predicted to encode a protein with the following domain: F-box associated domain, type 2.
WBGene00014156	Proteolysis general: unassigned	ZK930.6 is predicted to have ATP binding activity, ATP-dependent peptidase activity, and serine-type endopeptidase activity.
WBGene00014159	Signaling: heteromeric G protein: arrestin	arrd-4 is an ortholog of human ARRDC1 (arrestin domain containing 1) and ARRDC5\; is expressed in the head, the nervous system, and the sensillum\; human ARRDC1 exhibits several functions, including arrestin family protein binding activity, identical protein binding activity, and protein binding activity, bridging involved in substrate recognition for ubiquitination.
WBGene00014175	Unassigned: membrane spanning domain	ZK971.1 is enriched in the coelomocyte and the nervous system based on tiling array, RNA-seq, and microarray studies\; is affected by several genes including daf-2, let-60, and clk-1 based on microarray, RNA-seq, and tiling array studies\; is affected by Tunicamycin, stavudine, and Sirolimus based on microarray and RNA-seq studies.
WBGene00014198	Unassigned	ZK1053.3 is affected by several genes including elt-2, sir-2.1, and pgl-1 based on microarray, tiling array, and RNA-seq studies\; is affected by four chemicals including Tunicamycin, Mianserin, and adsorbable organic bromine compound based on microarray and RNA-seq studies.
WBGene00014472	Metabolism: mitochondria: ribosome	MTCE.33 is affected by several genes including hsf-1, npr-1, and lin-28 based on RNA-seq studies\; is affected by Alovudine, stavudine, and Zidovudine based on RNA-seq studies.
WBGene00014755	Pseudogene	F40F12.8 is enriched in the male based on RNA-seq studies\; is affected by several genes including glp-1, eat-2, and npr-1 based on RNA-seq studies\; is affected by Sodium Chloride based on RNA-seq studies.
WBGene00014874	Pseudogene	Y38H6A.4 is affected by hpl-2 based on RNA-seq studies\; is affected by Colistin based on microarray studies.
WBGene00014941	Pseudogene	Y67H2A.9 is enriched in the intestine based on RNA-seq studies\; is affected by several genes including daf-2, hsf-1, and clk-1 based on microarray and RNA-seq studies\; is affected by ten chemicals including Rotenone, D-glucopyranose, and Zidovudine based on RNA-seq and microarray studies.
WBGene00014989	Transmembrane transport: chloride channel	best-23 is an ortholog of human BEST1 (bestrophin 1) and BEST3 (bestrophin 3)\; is predicted to have chloride channel activity\; human orthologs of this gene are implicated in bestrophinopathy, retinitis pigmentosa 50, and vitelliform macular dystrophy.
WBGene00015019	Protein modification: carbohydrate	B0205.4 is an ortholog of human FUT1 (fucosyltransferase 1 (H blood group)) and FUT2 (fucosyltransferase 2)\; is predicted to have galactoside 2-alpha-L-fucosyltransferase activity.
WBGene00015081	Transmembrane protein: unassigned	B0244.6 is predicted to have G protein-coupled receptor activity.
WBGene00015089	Unassigned: regulated by multiple stresses	B0252.5 is enriched in the germ line and the male based on proteomic and RNA-seq studies\; is affected by several genes including daf-2, let-7, and dpy-10 based on microarray, RNA-seq, and proteomic studies\; is affected by nine chemicals including manganese chloride, D-glucose, and Alovudine based on RNA-seq and microarray studies.
WBGene00015129	Unassigned	sdz-1 is involved in mesendoderm development\; is expressed in several tissues, including MS, the E, the Ea, the Ep, and the somatic gonad precursor.
WBGene00015135	Stress response: detoxification: CYP	cyp-23A1 is an ortholog of human CYP2J2 (cytochrome P450 family 2 subfamily J member 2), CYP2R1 (cytochrome P450 family 2 subfamily R member 1), and CYP2U1 (cytochrome P450 family 2 subfamily U member 1)\; is predicted to have heme binding activity, iron ion binding activity, and oxidoreductase activity\; human orthologs of this gene are implicated in hereditary spastic paraplegia 56, lung cancer, and rickets.
WBGene00015177	Transmembrane protein: unassigned	tmc-2 is an ortholog of human TMC3 (transmembrane channel like 3)\; human orthologs of this gene are implicated in autosomal dominant nonsyndromic deafness 36 and autosomal recessive nonsyndromic deafness 7\; is predicted to encode a protein with the following domains: TMC domain and Transmembrane channel-like protein.
WBGene00015178	Unassigned: regulated by multiple stresses	B0416.2 is affected by several genes including hpl-2, dop-1, and mir-71 based on microarray and RNA-seq studies\; is affected by six chemicals including tryptophan, methylmercuric chloride, and Rotenone based on microarray and RNA-seq studies\; is predicted to encode a protein with the following domain: Cystine-knot cytokine.
WBGene00015298	Metabolism: nucleotide	C01F1.3 is an ortholog of human TGDS (TDP-glucose 4,6-dehydratase)\; is predicted to encode a protein with the following domain: NAD(P)-binding domain superfamily.
WBGene00015300	Proteolysis general: metallopeptidase	C01F1.5 is predicted to have metallopeptidase activity.
WBGene00015323	Neuronal function: synaptic function: neurotransmitter receptor	frpr-1 is predicted to have G protein-coupled receptor activity.
WBGene00015333	Transmembrane transport: solute carrier	slc-17.3 is an ortholog of human SLC17A1 (solute carrier family 17 member 1), SLC17A2 (solute carrier family 17 member 2), and SLC17A3 (solute carrier family 17 member 3)\; is predicted to have symporter activity\; is expressed in the intestine and the nervous system.
WBGene00015336	Metabolism: unassigned	C02D5.2 is an ortholog of human IFI30\; human IFI30 exhibits oxidoreductase activity, acting on a sulfur group of donors.
WBGene00015388	Unassigned	C03F11.2 is an ortholog of human MBLAC1\; is predicted to encode a protein with the following domains: Metallo-beta-lactamase, Ribonuclease Z\/Hydroxyacylglutathione hydrolase-like, and Metallo-beta-lactamase domain-containing protein.
WBGene00015395	Transcription factor: NHR	nhr-147 is an ortholog of human HNF4A (hepatocyte nuclear factor 4 alpha) and HNF4G (hepatocyte nuclear factor 4 gamma)\; is predicted to have DNA-binding activity transcription factor activity, sequence-specific DNA binding activity, and zinc ion binding activity.
WBGene00015408	Unassigned: regulated by multiple stresses	C03H5.6 is enriched in the male, the nervous system, the pharynx, and the sensillum based on microarray, tiling array, and RNA-seq studies\; is affected by several genes including skn-1, sir-2.1, and lin-39 based on RNA-seq and microarray studies\; is affected by seven chemicals including Rotenone, Tunicamycin, and D-glucose based on RNA-seq and microarray studies\; is predicted to encode a protein with the following domains: BTB\/POZ domain and SKP1\/BTB\/POZ domain superfamily.
WBGene00015471	Transmembrane protein: unassigned	lmp-2 is an ortholog of human LAMP3 (lysosomal associated membrane protein 3), LAMP2 (lysosomal associated membrane protein 2), and LAMP1 (lysosomal associated membrane protein 1)\; human LAMP2 exhibits enzyme binding activity.
WBGene00015476	Unassigned: regulated by multiple stresses	C05D9.9 is enriched in dopaminergic neurons, the OLL, the PVD, and the hypodermis based on tiling array studies\; is affected by several genes including daf-16, daf-2, and glp-1 based on microarray, RNA-seq, and tiling array studies\; is affected by twelve chemicals including Rotenone, Tunicamycin, and Cadmium Chloride based on RNA-seq and microarray studies\; is predicted to encode a protein with the following domains: Immunoglobulin-like fold and Immunoglobulin-like domain superfamily.
WBGene00015483	Metabolism: unassigned	C05D11.5 is an ortholog of human HYI\; is predicted to have hydroxypyruvate isomerase activity\; is expressed in several tissues, including the hypodermis, the intestine, the muscular system, and the reproductive system.
WBGene00015517	Cytoskeleton: centrosome: unassigned	C06A8.8 is an ortholog of human CEP104 (centrosomal protein 104).
WBGene00015523	Transcription: chromatin modification: unassigned	ztf-30 is an ortholog of human ZNF142 (zinc finger protein 142)\; is predicted to have DNA binding activity and metal ion binding activity.
WBGene00015531	Unassigned	C06E4.2 is enriched in the nervous system, the pharynx, and the sensillum based on microarray and RNA-seq studies\; is affected by several genes including daf-2, pgl-1, and prg-1 based on microarray and RNA-seq studies\; is affected by six chemicals including stavudine, Zidovudine, and Diazinon based on RNA-seq and microarray studies.
WBGene00015541	Unassigned	C06E7.4 is enriched in the AFD and the DA neuron based on RNA-seq and microarray studies\; is affected by several genes including daf-16, daf-12, and dpy-10 based on microarray and RNA-seq studies\; is affected by nine chemicals including Ethanol, 1-methylnicotinamide, and D-glucopyranose based on RNA-seq and microarray studies.
WBGene00015545	Unassigned	C06G1.1 is predicted to have lipid binding activity\; is expressed in the epithelial system, the excretory system, and the vulval muscle.
WBGene00015560	Unassigned: regulated by multiple stresses	C07A12.2 is enriched in the male, the nervous system, and the ventral nerve cord based on tiling array, RNA-seq, and microarray studies\; is affected by several genes including daf-2, glp-1, and clk-1 based on microarray, RNA-seq, and tiling array studies\; is affected by four chemicals including Sodium Chloride, Cry5B, and paraquat based on RNA-seq and microarray studies.
WBGene00015569	Unassigned: regulated by multiple stresses	C07D10.5 is enriched in several tissues, including the Z1.p, the Z4.a, the alimentary system, the male distal tip cell, and the nervous system based on microarray, tiling array, and RNA-seq studies\; is affected by several genes including daf-16, daf-2, and hsf-1 based on microarray and RNA-seq studies\; is affected by thirteen chemicals including 1-methylnicotinamide, methylmercuric chloride, and Rotenone based on RNA-seq and microarray studies.
WBGene00015587	Unassigned: regulated by multiple stresses	sdz-2 is enriched in the NSM based on RNA-seq studies\; is affected by several genes including sir-2.1, pgl-1, and sma-4 based on tiling array, microarray, and RNA-seq studies\; is affected by seven chemicals including hydrogen sulfide, methylmercuric chloride, and Alovudine based on microarray and RNA-seq studies\; is predicted to encode a protein with the following domain: Protein LIN-8.
WBGene00015596	Pseudogene	fbxa-161 is enriched in the intestine based on microarray studies\; is affected by several genes including daf-16, daf-2, and lin-4 based on microarray, tiling array, and RNA-seq studies\; is affected by five chemicals including tryptophan, methylmercuric chloride, and Tunicamycin based on microarray and RNA-seq studies.
WBGene00015607	Proteolysis proteasome: E3: F box	fbxb-13 is affected by several genes including pgl-1, glh-1, and hpl-2 based on tiling array, RNA-seq, and microarray studies\; is affected by hydrogen sulfide and paraquat based on microarray studies\; is predicted to encode a protein with the following domain: F-box associated domain, type 2.
WBGene00015610	Transmembrane protein: unassigned	C08F1.6 is enriched in the DA neuron, the VA neuron, the hypodermis, and the intestine based on tiling array studies\; is affected by several genes including daf-2, glp-1, and skn-1 based on microarray, tiling array, and RNA-seq studies\; is affected by ten chemicals including 1-methylnicotinamide, methylmercuric chloride, and Rotenone based on RNA-seq and microarray studies.
WBGene00015619	Transmembrane protein: unassigned	C08G9.1 is enriched in the germ line, the muscular system, and the nervous system based on tiling array, RNA-seq, and microarray studies\; is affected by several genes including daf-16, pgl-1, and sma-2 based on microarray, tiling array, and RNA-seq studies\; is affected by D-glucose and Zidovudine based on RNA-seq studies.
WBGene00015626	Transmembrane protein: unassigned	C09B9.1 is enriched in the nervous system based on tiling array, RNA-seq, and microarray studies\; is affected by several genes including daf-16, daf-2, and clk-1 based on RNA-seq and microarray studies\; is affected by four chemicals including aldicarb, tryptophan, and Sodium Chloride based on microarray and RNA-seq studies.
WBGene00015645	Metabolism: lipid: lipase	lips-7 is predicted to have hydrolase activity\; is expressed in the excretory system, the head, the rectum, and the vulva.
WBGene00015651	Transcription factor: homeodomain	ceh-53 is an ortholog of human DRGX (dorsal root ganglia homeobox), ESX1 (ESX homeobox 1), and RHOXF1 (Rhox homeobox 1)\; is predicted to have DNA binding activity\; is expressed in the intestine and the nervous system.
WBGene00015664	Transmembrane protein: unassigned	C10A4.3 is enriched in several tissues, including the Z1.p, the alimentary system, the male distal tip cell, the nervous system, and the somatic gonad precursor based on tiling array, RNA-seq, and microarray studies\; is affected by several genes including daf-2, sir-2.1, and lin-35 based on microarray and RNA-seq studies\; is affected by six chemicals including 1-methylnicotinamide, methylmercuric chloride, and Mianserin based on RNA-seq and microarray studies.
WBGene00015740	Unassigned	C13E3.1 is enriched in the hypodermis, the male, and the nervous system based on tiling array and RNA-seq studies\; is affected by several genes including daf-16, daf-2, and clk-1 based on microarray and RNA-seq studies\; is affected by stavudine and Zidovudine based on RNA-seq studies.
WBGene00015741	Transmembrane protein: unassigned	C13F10.1 is enriched in the muscular system, the nervous system, and the sensillum based on microarray, tiling array, and RNA-seq studies\; is affected by several genes including clk-1, pgl-1, and alg-1 based on microarray and RNA-seq studies\; is affected by five chemicals including Rotenone, Mianserin, and stavudine based on RNA-seq and microarray studies.
WBGene00015805	Unassigned: regulated by multiple stresses	C15H9.11 is enriched in GABAergic neurons, the arcade cell, and the pharyngeal-intestinal valve cell based on microarray and RNA-seq studies\; is affected by several genes including daf-2, glp-1, and clk-1 based on microarray, RNA-seq, proteomic, and tiling array studies\; is affected by six chemicals including methylmercuric chloride, Rotenone, and Atrazine based on microarray and RNA-seq studies.
WBGene00015839	Unassigned: meprin-associated Traf homology domain	math-10 is affected by several genes including daf-16, daf-2, and hsf-1 based on microarray, tiling array, and RNA-seq studies\; is affected by six chemicals including tryptophan, Tunicamycin, and stavudine based on microarray and RNA-seq studies\; is predicted to encode a protein with the following domains: MATH\/TRAF domain and TRAF-like.
WBGene00015859	Unassigned: regulated by multiple stresses	C16D9.4 is enriched in the intestine based on tiling array and RNA-seq studies\; is affected by several genes including dpy-10, npr-1, and pgl-1 based on microarray and RNA-seq studies\; is affected by twelve chemicals including aldicarb, diallyl trisulfide, and D-glucopyranose based on microarray and RNA-seq studies\; is predicted to encode a protein with the following domain: Protein of unknown function DUF1647.
WBGene00015878	Unassigned	C17B7.4 is enriched in the muscle cell based on tiling array and microarray studies\; is affected by several genes including daf-2, glp-1, and clk-1 based on microarray and RNA-seq studies\; is affected by ten chemicals including Ethanol, methylmercuric chloride, and Mercuric Chloride based on RNA-seq and microarray studies\; is predicted to encode a protein with the following domains: Domain of unknown function DUF19 and Uncharacterised protein family UPF0376.
WBGene00015884	Proteolysis general: metallopeptidase	C17B7.10 is enriched in the germ line based on RNA-seq studies\; is affected by several genes including daf-16, daf-12, and sir-2.1 based on RNA-seq, microarray, and tiling array studies\; is affected by methylmercuric chloride, Mercuric Chloride, and tert-Butylhydroperoxide based on microarray and RNA-seq studies.
WBGene00015913	Unassigned: regulated by multiple stresses	C17F4.7 is enriched in the alimentary system, the digestive tract, and the nervous system based on tiling array, RNA-seq, and microarray studies\; is affected by several genes including daf-16, daf-2, and age-1 based on microarray, proteomic, and RNA-seq studies\; is affected by twelve chemicals including cholesterol, lathosterol, and Heme based on microarray and RNA-seq studies.
WBGene00015946	Transmembrane protein: unassigned	C18A3.10 is affected by several genes including daf-2, ins-11, and emb-4 based on RNA-seq studies\; is affected by Rotenone based on RNA-seq studies.
WBGene00015949	Transmembrane protein: unassigned	C18A11.3 is enriched in the intestine based on tiling array and RNA-seq studies\; is affected by several genes including daf-2, let-7, and dpy-10 based on microarray, proteomic, and RNA-seq studies\; is affected by nine chemicals including methylmercuric chloride, Rotenone, and D-glucose based on microarray and RNA-seq studies.
WBGene00015957	Transmembrane transport: acid sensing	del-9 is an ortholog of human ASIC5 (acid sensing ion channel subunit 5)\; is predicted to have sodium channel activity.
WBGene00015965	Stress response: detoxification: ugt	ugt-48 is an ortholog of human UGT3A1 (UDP glycosyltransferase family 3 member A1) and UGT3A2 (UDP glycosyltransferase family 3 member A2)\; is predicted to have calmodulin binding activity and glucuronosyltransferase activity.
WBGene00015969	Globin	glb-6 exhibits several functions, including cation binding activity, heme binding activity, and nitric oxide binding activity\; is expressed in the nervous system.
WBGene00016027	Unassigned: regulated by multiple stresses	C23H5.8 is enriched in the OLL, the PVD, and the intestine based on tiling array, RNA-seq, and microarray studies\; is affected by several genes including daf-16, skn-1, and dpy-10 based on microarray and RNA-seq studies\; is affected by seventeen chemicals including methylmercury hydroxide, methylmercuric chloride, and Rotenone based on RNA-seq and microarray studies.
WBGene00016044	Transmembrane protein: seven transmembrane receptor: unassigned	C24B5.1 is predicted to have G protein-coupled receptor activity.
WBGene00016067	Cytoskeleton: claudin	C24H10.1 is enriched in the nervous system based on RNA-seq studies\; is affected by several genes including daf-16, daf-12, and npr-1 based on microarray and RNA-seq studies\; is affected by seven chemicals including aldicarb, stavudine, and Zidovudine based on microarray and RNA-seq studies\; is predicted to encode a protein with the following domain: Clc protein-like.
WBGene00016069	Unassigned	C24H10.3 is enriched in several tissues, including the Z1.p, the Z4.a, the male distal tip cell, the nervous system, and the somatic gonad precursor based on tiling array and RNA-seq studies\; is affected by several genes including clk-1, sir-2.1, and dpy-7 based on microarray, tiling array, and RNA-seq studies\; is affected by six chemicals including methylmercury hydroxide, stavudine, and Zidovudine based on RNA-seq and microarray studies.
WBGene00016071	Proteolysis proteasome: E3: F box	C24H12.1 is enriched in the pharynx based on microarray studies\; is affected by several genes including pgl-1, sma-2, and sma-4 based on microarray and RNA-seq studies\; is affected by methylmercuric chloride, Mianserin, and multi-walled carbon nanotube based on microarray and RNA-seq studies\; is predicted to encode a protein with the following domain: F-box associated domain, type 2.
WBGene00016077	Proteolysis proteasome: E3: F box	C24H12.8 is enriched in the NSM based on tiling array studies\; is affected by several genes including drh-3, let-418, and cyc-1 based on microarray and RNA-seq studies.
WBGene00016080	Pseudogene	C24H12.11 is affected by several genes including daf-2, pgl-1, and sma-2 based on microarray, tiling array, and RNA-seq studies\; is affected by Mianserin, Alovudine, and Cadmium based on RNA-seq and microarray studies.
WBGene00016107	Unassigned	C25G6.1 is enriched in the male, the nervous system, and the sensillum based on tiling array, RNA-seq, and microarray studies\; is affected by several genes including isp-1, daf-19, and dpy-21 based on microarray and RNA-seq studies\; is affected by adsorbable organic bromine compound based on microarray studies.
WBGene00016108	Unassigned	C25G6.3 is predicted to have catalytic activity.
WBGene00016109	Unassigned	C25G6.4 is enriched in the intestine and the nervous system based on tiling array, microarray, and RNA-seq studies\; is affected by several genes including daf-16, clk-1, and sod-2 based on microarray and RNA-seq studies\; is affected by four chemicals including Mianserin, Alovudine, and stavudine based on RNA-seq and microarray studies.
WBGene00016135	Proteolysis proteasome: E3: RING finger	C26B9.6 is an ortholog of human RNF146 (ring finger protein 146)\; is predicted to have zinc ion binding activity.
WBGene00016165	Unassigned	C27F2.1 is an ortholog of human WDR60 (WD repeat domain 60)\; human orthologs of this gene are implicated in short-rib thoracic dysplasia 8 with or without polydactyly\; human WDR60 exhibits dynein light chain binding activity.
WBGene00016237	Unassigned	C29H12.6 is expressed in the marginal cell.
WBGene00016242	Signaling: phosphatase: unassigned	C30A5.10 is predicted to have G protein-coupled receptor activity.
WBGene00016259	Unassigned: regulated by multiple stresses	C30F8.3 is enriched in the PLM, the Z1, and the Z4 based on RNA-seq studies\; is affected by several genes including daf-16, skn-1, and daf-12 based on tiling array, RNA-seq, and microarray studies\; is affected by nine chemicals including Ethanol, methylmercuric chloride, and D-glucose based on RNA-seq and microarray studies.
WBGene00016282	Neuronal function: unassigned	C31B8.7 is enriched in the intestine and the nervous system based on tiling array and microarray studies\; is affected by several genes including skn-1, clk-1, and npr-1 based on microarray and RNA-seq studies\; is affected by five chemicals including stavudine, Zidovudine, and Colistin based on RNA-seq and microarray studies\; is predicted to encode a protein with the following domain: Glycosyltransferase family 92.
WBGene00016295	Proteolysis proteasome: E3: F box	fbxc-40 is enriched in the Z1.p, the Z4.a, the reproductive system, and the somatic gonad precursor based on RNA-seq studies\; is affected by several genes including daf-16, daf-2, and daf-12 based on microarray, tiling array, and RNA-seq studies\; is affected by five chemicals including 1-methylnicotinamide, methylmercuric chloride, and Quercetin based on RNA-seq and microarray studies\; is predicted to encode a protein with the following domain: Protein of unknown function DUF3557.
WBGene00016307	Proteolysis proteasome: E3: F box	fbxc-18 is enriched in the hypodermis and the intestine based on tiling array studies\; is affected by several genes including daf-2, sir-2.1, and pgl-1 based on microarray and RNA-seq studies\; is affected by seven chemicals including hydrogen sulfide, methylmercuric chloride, and Mianserin based on microarray and RNA-seq studies\; is predicted to encode a protein with the following domain: Protein of unknown function DUF3557.
WBGene00016308	Proteolysis proteasome: E3: F box	C32B5.15 is enriched in the NSM, the Z1, and the Z4 based on tiling array and RNA-seq studies\; is affected by several genes including clk-1, hpl-2, and met-2 based on tiling array, microarray, and RNA-seq studies\; is affected by six chemicals including methylmercuric chloride, Mianserin, and multi-walled carbon nanotube based on microarray and RNA-seq studies.
WBGene00016309	Unassigned: regulated by multiple stresses	sdz-4 is expressed in several tissues, including MS, the ABala, the ABalaa, the germline blastomere, and the somatic blastomere\; is predicted to encode a protein with the following domain: Protein of unknown function DUF3557.
WBGene00016324	Metabolism: lipid: fatty acid	C32E8.6 is predicted to have catalytic activity.
WBGene00016337	Proteolysis proteasome: E3: F box	fbxb-38 is affected by several genes including skn-1, hpl-2, and met-2 based on tiling array, microarray, and RNA-seq studies\; is affected by four chemicals including methylmercuric chloride, multi-walled carbon nanotube, and adsorbable organic bromine compound based on microarray and RNA-seq studies\; is predicted to encode a protein with the following domain: F-box associated domain, type 2.
WBGene00016355	Unassigned	lact-5 is enriched in the ASER, the PLM, and the hypodermis based on tiling array, RNA-seq, and proteomic studies\; is affected by several genes including daf-16, daf-2, and sir-2.1 based on microarray and RNA-seq studies\; is affected by eleven chemicals including 1-methylnicotinamide, 4-bromodiphenyl ether, and D-glucose based on RNA-seq and microarray studies\; is predicted to encode a protein with the following domains: Beta-lactamase-related and Beta-lactamase\/transpeptidase-like.
WBGene00016359	Proteolysis proteasome: E3: F box	fbxb-88 is affected by several genes including daf-2, daf-12, and pgl-1 based on tiling array, microarray, and RNA-seq studies\; is affected by six chemicals including 1-methylnicotinamide, methylmercuric chloride, and multi-walled carbon nanotube based on RNA-seq and microarray studies\; is predicted to encode a protein with the following domain: F-box associated domain, type 2.
WBGene00016365	Transcription factor: NHR	nhr-139 is predicted to have DNA-binding activity transcription factor activity, sequence-specific DNA binding activity, and zinc ion binding activity.
WBGene00016368	Transcription factor: NHR	nhr-163 is predicted to have DNA-binding activity transcription factor activity, sequence-specific DNA binding activity, and zinc ion binding activity.
WBGene00016454	NA	NA
WBGene00016458	NA	NA
WBGene00016532	NA	NA
WBGene00016542	Stress response: pathogen: unassigned	C39H7.4 is involved in innate immune response.
WBGene00016545	Transmembrane transport: potassium channel	C40A11.2 is an ortholog of human KCTD10 (potassium channel tetramerization domain containing 10), KCTD13, and TNFAIP1 (TNF alpha induced protein 1)\; human KCTD13 exhibits GTP-Rho binding activity and identical protein binding activity.
WBGene00016553	Non-coding RNA: miRNA	mir-8199 is enriched in GABAergic neurons and the NSM based on tiling array studies\; is affected by several genes including daf-2, glp-1, and skn-1 based on microarray, tiling array, and RNA-seq studies\; is affected by stavudine and Zidovudine based on RNA-seq studies.
WBGene00016556	Unassigned: meprin-associated Traf homology domain	math-21 is enriched in the intestine based on tiling array studies\; is affected by several genes including daf-16, daf-2, and glp-1 based on microarray and RNA-seq studies\; is affected by six chemicals including Alovudine, stavudine, and Atrazine based on RNA-seq and microarray studies\; is predicted to encode a protein with the following domains: MATH\/TRAF domain and TRAF-like.
WBGene00016613	Transmembrane transport: chloride channel	best-9 is an ortholog of human BEST1 (bestrophin 1) and BEST3 (bestrophin 3)\; is predicted to have chloride channel activity\; human orthologs of this gene are implicated in bestrophinopathy, retinitis pigmentosa 50, and vitelliform macular dystrophy.
WBGene00016619	Stress response: C-type Lectin	C43H6.6 is enriched in the nervous system based on tiling array and microarray studies\; is affected by several genes including daf-2, lin-35, and dpy-7 based on microarray, tiling array, and RNA-seq studies\; is affected by six chemicals including stavudine, Zidovudine, and resveratrol based on RNA-seq and microarray studies\; is predicted to encode a protein with the following domains: CUB domain, C-type lectin-like, C-type lectin-like\/link domain superfamily, C-type lectin fold, and Spermadhesin, CUB domain superfamily.
WBGene00016633	Unassigned	C44B11.1 is an ortholog of human FAIM\; is predicted to encode a protein with the following domains: Fas apoptotic inhibitory molecule 1 and FAIM1 domain superfamily.
WBGene00016634	Unassigned: regulated by multiple stresses	C44B11.4 is enriched in the male, the nervous system, and the sensillum based on tiling array, RNA-seq, and microarray studies\; is affected by several genes including daf-2, pgl-1, and sma-2 based on microarray and RNA-seq studies\; is affected by four chemicals including Rotenone, D-glucose, and Cadmium based on RNA-seq and microarray studies.
WBGene00016657	Metabolism: unassigned	C44E12.1 is predicted to have hydrolase activity.
WBGene00016663	Unassigned	C45E1.4 is enriched in dopaminergic neurons, the ASER, the PLM, and the intestine based on tiling array and RNA-seq studies\; is affected by several genes including daf-16, fog-2, and pgl-1 based on microarray, RNA-seq, and tiling array studies\; is affected by Rotenone and Zidovudine based on RNA-seq studies.
WBGene00016699	Transmembrane transport: sodium channel	del-7 is an ortholog of human SCNN1B (sodium channel epithelial 1 beta subunit), SCNN1G (sodium channel epithelial 1 gamma subunit), and SCNN1A (sodium channel epithelial 1 alpha subunit)\; is predicted to have sodium channel activity.
WBGene00016706	Transmembrane protein: unassigned	C46C11.3 is an ortholog of human EMP1, CLDND2, and NKG7\; is predicted to encode a protein with the following domain: PMP-22\/EMP\/MP20\/Claudin superfamily.
WBGene00016717	Unassigned: regulated by multiple stresses	math-22 is enriched in the ASER and the intestine based on tiling array and RNA-seq studies\; is affected by several genes including daf-2, elt-2, and eat-2 based on microarray and RNA-seq studies\; is affected by seven chemicals including Rotenone, Tunicamycin, and stavudine based on RNA-seq and microarray studies\; is predicted to encode a protein with the following domains: MATH\/TRAF domain and TRAF-like.
WBGene00016744	Cilia: IFT: BBSome	bbs-9 is an ortholog of human BBS9 (Bardet-Biedl syndrome 9)\; localizes to the ciliary basal body\; is used to study Bardet-Biedl syndrome\; human orthologs of this gene are implicated in Bardet-Biedl syndrome 9.
WBGene00016757	Unassigned: regulated by multiple stresses	C49A9.3 is enriched in the intestine based on RNA-seq and microarray studies\; is affected by several genes including daf-2, let-60, and hsf-1 based on microarray and RNA-seq studies\; is affected by five chemicals including D-glucopyranose, bisphenol A, and stavudine based on RNA-seq and microarray studies\; is predicted to encode a protein with the following domain: Protein of unknown function DUF272.
WBGene00016763	Development: general	C49A9.9 is enriched in the intestine based on tiling array, RNA-seq, and microarray studies\; is affected by several genes including let-60, hsf-1, and eat-2 based on microarray and RNA-seq studies\; is affected by five chemicals including Tunicamycin, stavudine, and Zidovudine based on microarray and RNA-seq studies\; is predicted to encode a protein with the following domain: Protein of unknown function DUF272.
WBGene00016768	Stress response: detoxification: CYP	cyp-33E1 is an ortholog of human CYP2J2 (cytochrome P450 family 2 subfamily J member 2), CYP2R1 (cytochrome P450 family 2 subfamily R member 1), and CYP2U1 (cytochrome P450 family 2 subfamily U member 1)\; is predicted to have heme binding activity, iron ion binding activity, and oxidoreductase activity\; is expressed in the intestine\; human orthologs of this gene are implicated in hereditary spastic paraplegia 56, lung cancer, and rickets.
WBGene00016769	Stress response: pathogen: unassigned	C49C8.5 is an ortholog of human ANGPTL7, ANGPTL5, and ANGPTL2\; is involved in innate immune response\; is expressed in the intestine.
WBGene00016785	Unassigned	C49G7.7 is affected by several genes including daf-16, daf-2, and glp-1 based on microarray, RNA-seq, and tiling array studies\; is affected by eleven chemicals including hydrogen sulfide, methylmercury hydroxide, and 1-methylnicotinamide based on microarray and RNA-seq studies.
WBGene00016841	Signaling: heteromeric G protein: guanylyl cyclase	magu-3 is an ortholog of human MPP2 (membrane palmitoylated protein 2) and MPP6 (membrane palmitoylated protein 6)\; is expressed in the intestine, the pharynx, and the tail\; is predicted to encode a protein with the following domains: Guanylate kinase\/L-type calcium channel beta subunit, P-loop containing nucleoside triphosphate hydrolase, SH3-like domain superfamily, and PDZ superfamily.
WBGene00016865	Transcription factor: ETS	ets-9 is an ortholog of human ETS1 (ETS proto-oncogene 1, transcription factor), ETS2 (ETS proto-oncogene 2, transcription factor), and ETV2 (ETS variant 2)\; is predicted to have DNA-binding activity transcription factor activity and sequence-specific DNA binding activity.
WBGene00016880	Proteolysis proteasome: E3: F box	fbxb-95 is enriched in the hypodermis based on tiling array studies\; is affected by several genes including glp-1, skn-1, and clk-1 based on microarray, tiling array, and RNA-seq studies\; is affected by six chemicals including hydrogen sulfide, methylmercuric chloride, and indole based on microarray and RNA-seq studies\; is predicted to encode a protein with the following domain: F-box associated domain, type 2.
WBGene00016884	Unassigned: regulated by multiple stresses	C52E2.5 is enriched in the intestine based on tiling array and RNA-seq studies\; is affected by several genes including daf-16, daf-2, and hsf-1 based on microarray and RNA-seq studies\; is affected by Zidovudine based on RNA-seq studies\; is predicted to encode a protein with the following domains: F-box domain and Domain of unknown function DUF38, Caenorhabditis species.
WBGene00016886	Proteolysis proteasome: E3: F box	fbxb-96 is affected by several genes including skn-1, hpl-2, and drh-3 based on tiling array, RNA-seq, and microarray studies\; is affected by five chemicals including methylmercuric chloride, indole, and stavudine based on microarray and RNA-seq studies\; is predicted to encode a protein with the following domain: F-box associated domain, type 2.
WBGene00016890	DNA: replication	lst-5 is an ortholog of human REPIN1 (replication initiator 1)\; is predicted to have nucleic acid binding activity\; is expressed in several tissues, including the P5.p, the P5.pa, the P5.paa, the P5.pap, and the P5.pp.
WBGene00016915	Unassigned: regulated by multiple stresses	C54D2.1 is enriched in GABAergic neurons and the hypodermis based on microarray and RNA-seq studies\; is affected by several genes including skn-1, hsf-1, and clk-1 based on microarray, tiling array, and RNA-seq studies\; is affected by fourteen chemicals including Ethanol, methylmercury hydroxide, and manganese chloride based on RNA-seq and microarray studies\; is predicted to encode a protein with the following domain: EB domain.
WBGene00016919	Unassigned: membrane spanning domain	C54E4.4 is enriched in the OLL, the PVD, and the pharynx based on microarray, tiling array, and RNA-seq studies\; is affected by several genes including daf-16, glp-1, and skn-1 based on RNA-seq, tiling array, and microarray studies\; is affected by five chemicals including Rotenone, D-glucose, and stavudine based on RNA-seq and microarray studies.
WBGene00016926	Transcription factor: NHR	nhr-171 is predicted to have DNA-binding activity transcription factor activity, sequence-specific DNA binding activity, and zinc ion binding activity\; is expressed in several tissues, including the ABarpaaaa, the ABarpaaap, the hyp7 precursor cell, the seam cell, and the ventral cord blast cell.
WBGene00016927	Transcription factor: NHR	nhr-172 is predicted to have DNA-binding activity transcription factor activity, sequence-specific DNA binding activity, and zinc ion binding activity.
WBGene00016974	Unassigned	lron-15 is an ortholog of human LRG1\; is predicted to encode a protein with the following domains: Leucine-rich repeat, Leucine-rich repeat, typical subtype, and Leucine-rich repeat domain superfamily.
WBGene00016975	Transcription factor: NHR	nhr-173 is an ortholog of human HNF4A (hepatocyte nuclear factor 4 alpha) and HNF4G (hepatocyte nuclear factor 4 gamma)\; is predicted to have several functions, including regulation of cellular process, sequence-specific DNA binding activity, and zinc ion binding activity.
WBGene00016979	Unassigned	C56G2.4 is an ortholog of human PEBP4 and Pebp1\; is expressed in the body wall musculature, the intestine, the nervous system, and the pharynx\; human PEBP1 exhibits protein kinase binding activity.
WBGene00017001	Transmembrane protein: unassigned	D1007.3 is enriched in the nervous system based on tiling array studies\; is affected by several genes including daf-2, skn-1, and hsf-1 based on RNA-seq and microarray studies\; is affected by D-glucopyranose, Zidovudine, and fluoranthene based on RNA-seq and microarray studies.
WBGene00017013	Cytoskeleton: unassigned	ensh-1 is an ortholog of human ANGPTL4, FGL1 (fibrinogen like 1), and ANGPTL3\; human orthologs of this gene are implicated in several diseases, including autosomal dominant nonsyndromic deafness 56, congenital afibrinogenemia, and familial hypobetalipoproteinemia 2\; human ANGPTL3 exhibits growth factor activity, integrin binding activity, and phospholipase inhibitor activity.
WBGene00017014	Cilia: IFT-motor	dylt-2 is an ortholog of human TCTEX1D2\; localizes to the axoneme\; is expressed in the head, the nervous system, and the sensillum.
WBGene00017028	Transmembrane protein: unassigned	dex-1 is predicted to have calcium ion binding activity\; is involved in amphid sensory organ dendrite retrograde extension\; localizes to the dendrite membrane.
WBGene00017048	Metabolism: lipid: beta oxidation	D2021.4 is an ortholog of human ACOT8 (acyl-CoA thioesterase 8)\; is predicted to have acyl-CoA hydrolase activity.
WBGene00017054	Stress response: detoxification: GST	gstk-2 is an ortholog of human GSTK1 (glutathione S-transferase kappa 1)\; is predicted to have glutathione transferase activity and protein disulfide oxidoreductase activity\; localizes to the mitochondrion\; is expressed in the body wall musculature, the intestine, and the pharynx.
WBGene00017060	Metabolism: short chain dehydrogenase	D2063.1 is predicted to have metal ion binding activity and oxidoreductase activity\; localizes to the striated muscle dense body.
WBGene00017092	Unassigned: regulated by multiple stresses	E02C12.6 is enriched in the OLL, the PVD, and the intestine based on tiling array, RNA-seq, and proteomic studies\; is affected by several genes including skn-1, hsf-1, and clk-1 based on microarray and RNA-seq studies\; is affected by eight chemicals including tryptophan, bisphenol A, and bisphenol S based on microarray and RNA-seq studies\; is predicted to encode a protein with the following domains: Protein kinase-like domain superfamily, Uncharacterised oxidoreductase Dhs-27, and CHK kinase-like.
WBGene00017105	Unassigned: regulated by multiple stresses	E02H9.7 is enriched in the germ line based on RNA-seq studies\; is affected by several genes including daf-2, glp-1, and skn-1 based on microarray, tiling array, and RNA-seq studies\; is affected by four chemicals including hydrogen sulfide, methylmercuric chloride, and Rotenone based on microarray and RNA-seq studies.
WBGene00017116	Proteolysis proteasome: E3: F box	fbxb-78 is enriched in the NSM based on tiling array studies\; is affected by several genes including daf-2, clk-1, and sir-2.1 based on tiling array, microarray, and RNA-seq studies\; is affected by six chemicals including 1-methylnicotinamide, methylmercuric chloride, and multi-walled carbon nanotube based on RNA-seq and microarray studies\; is predicted to encode a protein with the following domain: F-box associated domain, type 2.
WBGene00017117	Pseudogene	fbxb-80 is affected by several genes including rrf-3, sir-2.1, and sma-2 based on tiling array, microarray, and RNA-seq studies\; is affected by multi-walled carbon nanotube, bisphenol S, and resveratrol based on RNA-seq and microarray studies.
WBGene00017190	Proteolysis proteasome: E3: unassigned	F07B7.12 is an ortholog of human MYCBP2 (MYC binding protein 2, E3 ubiquitin protein ligase)\; human MYCBP2 exhibits several functions, including GTPase binding activity, ubiquitin protein ligase activity, and zinc ion binding activity.
WBGene00017198	Transcription factor: NHR	nhr-36 is an ortholog of human HNF4A (hepatocyte nuclear factor 4 alpha) and HNF4G (hepatocyte nuclear factor 4 gamma)\; is predicted to have DNA-binding activity transcription factor activity, sequence-specific DNA binding activity, and zinc ion binding activity\; is expressed in the amphid sensillum, the head, and the nervous system.
WBGene00017208	Proteolysis proteasome: E3: F box	fbxb-35 is affected by several genes including daf-2, sir-2.1, and pgl-1 based on microarray, tiling array, and RNA-seq studies\; is affected by methylmercuric chloride and Atrazine based on microarray studies\; is predicted to encode a protein with the following domains: F-box domain and F-box associated domain, type 2.
WBGene00017249	Proteolysis proteasome: E3: F box	fbxb-108 is affected by several genes including drh-3, ubc-9, and rsd-2 based on microarray and RNA-seq studies\; is affected by four chemicals including methylmercuric chloride, multi-walled carbon nanotube, and Atrazine based on microarray and RNA-seq studies\; is predicted to encode a protein with the following domains: F-box domain and F-box associated domain, type 2.
WBGene00017251	Proteolysis proteasome: E3: F box	fbxb-105 is enriched in the NSM based on tiling array studies\; is affected by several genes including daf-2, pgl-1, and isp-1 based on microarray and RNA-seq studies\; is affected by nine chemicals including hydrogen sulfide, methylmercuric chloride, and Mercuric Chloride based on microarray and RNA-seq studies\; is predicted to encode a protein with the following domains: F-box domain and F-box associated domain, type 2.
WBGene00017252	Proteolysis proteasome: E3: F box	sdz-10 is enriched in the AVA and the NSM based on tiling array studies\; is affected by several genes including daf-2, clk-1, and pgl-1 based on microarray, tiling array, and RNA-seq studies\; is affected by five chemicals including hydrogen sulfide, Rotenone, and multi-walled carbon nanotube based on microarray and RNA-seq studies\; is predicted to encode a protein with the following domains: F-box domain and F-box associated domain, type 2.
WBGene00017254	Proteolysis proteasome: E3: F box	fbxb-111 is enriched in the intestine based on tiling array studies\; is affected by several genes including hpl-2, let-418, and lin-54 based on tiling array, RNA-seq, and microarray studies\; is affected by five chemicals including methylmercuric chloride, multi-walled carbon nanotube, and Alovudine based on microarray and RNA-seq studies\; is predicted to encode a protein with the following domains: F-box domain and F-box associated domain, type 2.
WBGene00017266	Transmembrane protein: unassigned	F08F3.10 is enriched in GABAergic neurons and the muscle cell based on tiling array, RNA-seq, and microarray studies\; is affected by tdp-1, cox-5B, and mir-35 based on RNA-seq and microarray studies\; is affected by Zidovudine based on RNA-seq studies.
WBGene00017271	Transmembrane protein: unassigned	F08F8.6 is enriched in the AFD, the germ line, and the male based on RNA-seq studies\; is affected by several genes including clk-1, eat-2, and npr-1 based on microarray and RNA-seq studies\; is affected by eight chemicals including tryptophan, methylmercuric chloride, and manganese chloride based on microarray and RNA-seq studies.
WBGene00017297	Unassigned	F09E10.7 is enriched in the male and the nervous system based on tiling array, RNA-seq, and microarray studies\; is affected by several genes including daf-16, daf-2, and age-1 based on microarray and RNA-seq studies\; is affected by five chemicals including Rotenone, D-glucose, and Alovudine based on RNA-seq and microarray studies\; is predicted to encode a protein with the following domains: Domain of unknown function DUF4440 and NTF2-like domain superfamily.
WBGene00017322	Stress response: C-type Lectin	clec-160 is predicted to have carbohydrate binding activity.
WBGene00017334	Stress response: detoxification: ugt	F10D2.8 is predicted to have transferase activity, transferring hexosyl groups.
WBGene00017364	Stress response: C-type Lectin	clec-7 is an ortholog of human CLEC3A (C-type lectin domain family 3 member A) and CLEC3B (C-type lectin domain family 3 member B)\; is predicted to have carbohydrate binding activity\; is involved in defense response to Gram-positive bacterium.
WBGene00017408	Proteolysis proteasome: E3: F box	sdz-11 is affected by several genes including clk-1, unc-75, and cyc-1 based on microarray and RNA-seq studies\; is affected by hydrogen sulfide, methylmercuric chloride, and stavudine based on microarray and RNA-seq studies\; is predicted to encode a protein with the following domain: F-box associated domain, type 2.
WBGene00017421	Extracellular material: cuticlin	cutl-29 is enriched in the male, the nervous system, the sensillum, and the somatic gonad precursor based on RNA-seq studies\; is affected by several genes including daf-2, clk-1, and pgl-1 based on microarray and RNA-seq studies\; is affected by eleven chemicals including Rotenone, manganese chloride, and bisphenol S based on RNA-seq and microarray studies\; is predicted to encode a protein with the following domain: Zona pellucida domain.
WBGene00017422	Unassigned	F13C5.1 is enriched in the amphid sensillum and the nervous system based on microarray, tiling array, and RNA-seq studies\; is affected by several genes including clk-1, lin-39, and pgl-1 based on RNA-seq and microarray studies\; is affected by seven chemicals including methylmercuric chloride, 4-bromodiphenyl ether, and stavudine based on microarray and RNA-seq studies.
WBGene00017428	Signaling: phosphatase: dual specificity	F13D11.3 is an ortholog of human DUSP14 (dual specificity phosphatase 14) and DUSP28 (dual specificity phosphatase 28)\; is predicted to have protein tyrosine\/serine\/threonine phosphatase activity.
WBGene00017433	Transmembrane protein: seven transmembrane receptor: unassigned	F13H6.5 is enriched in the nervous system based on tiling array, RNA-seq, and microarray studies\; is affected by several genes including daf-16, daf-2, and eat-2 based on tiling array, RNA-seq, and microarray studies\; is affected by four chemicals including Rotenone, Tunicamycin, and Diazinon based on RNA-seq and microarray studies.
WBGene00017439	Unassigned	F13H8.6 is enriched in the CEM, the HOB, the IL2 neuron, the muscle cell, and the ray neuron type B based on RNA-seq and microarray studies\; is affected by several genes including daf-2, sir-2.1, and daf-19 based on RNA-seq and microarray studies\; is predicted to encode a protein with the following domain: Protein-tyrosine phosphatase-like.
WBGene00017502	Unassigned	F16B3.2 is enriched in the nervous system based on microarray studies\; is affected by several genes including daf-2, eat-2, and mir-71 based on RNA-seq and microarray studies\; is affected by Colistin based on microarray studies.
WBGene00017503	Transcription factor: NHR	nhr-177 is predicted to have DNA-binding activity transcription factor activity, sequence-specific DNA binding activity, and zinc ion binding activity.
WBGene00017504	Proteolysis proteasome: E3: F box	F16B4.2 is enriched in dopaminergic neurons, the ASER, and the muscle cell based on tiling array and RNA-seq studies\; is affected by several genes including daf-2, hsf-1, and clk-1 based on microarray and RNA-seq studies\; is affected by eight chemicals including methylmercuric chloride, Rifampin, and Sodium Chloride based on microarray and RNA-seq studies.
WBGene00017510	Transcription factor: NHR	nhr-178 is predicted to have DNA-binding activity transcription factor activity, sequence-specific DNA binding activity, and zinc ion binding activity\; is expressed in several tissues, including ciliated neurons, the alimentary system, the coelomocyte, the hypodermis, and the spermatheca.
WBGene00017512	Transcription factor: NHR	nhr-179 is predicted to have DNA-binding activity transcription factor activity, sequence-specific DNA binding activity, and zinc ion binding activity\; is expressed in the intestine, the pharynx, and the rectal gland cell.
WBGene00017515	Metabolism: unassigned	F16F9.4 is an ortholog of human AADACL4 (arylacetamide deacetylase like 4), AADAC, and AADACL3 (arylacetamide deacetylase like 3)\; is predicted to have carboxylic ester hydrolase activity.
WBGene00017541	Unassigned: regulated by multiple stresses	F17E9.4 is enriched in dopaminergic neurons, the germ line, the hypodermis, and the intestine based on tiling array, RNA-seq, and microarray studies\; is affected by several genes including daf-2, let-7, and gld-1 based on microarray, tiling array, proteomic, and RNA-seq studies\; is affected by twelve chemicals including Heme, Ethanol, and 1-methylnicotinamide based on microarray and RNA-seq studies\; is predicted to encode a protein with the following domains: Protein of unknown function DUF870, Caenorhabditis species and Transthyretin-like superfamily.
WBGene00017562	Unassigned	F18C5.9 is affected by several genes including skn-1, daf-12, and dpy-7 based on microarray, tiling array, and RNA-seq studies\; is affected by four chemicals including methylmercuric chloride, stavudine, and Zidovudine based on microarray and RNA-seq studies\; is predicted to encode a protein with the following domain: Domain of unknown function DB.
WBGene00017568	Unassigned	F18E9.1 is enriched in the amphid sensillum and the nervous system based on microarray, tiling array, and RNA-seq studies\; is affected by several genes including clk-1, npr-1, and dpy-7 based on microarray, tiling array, and RNA-seq studies\; is affected by four chemicals including Mianserin, stavudine, and Zidovudine based on RNA-seq and microarray studies.
WBGene00017597	Signaling: SH domain	F19C7.8 is an ortholog of human STAC, STAC2, and STAC3\; human STAC3 exhibits identical protein binding activity.
WBGene00017616	Transmembrane protein: unassigned	F20A1.4 is enriched in the nervous system based on RNA-seq and microarray studies\; is affected by several genes including daf-16, ain-1, and ain-2 based on tiling array, microarray, and RNA-seq studies\; is affected by allantoin based on microarray studies.
WBGene00017650	Unassigned	F21A9.1 is enriched in the intestine based on microarray studies\; is affected by several genes including daf-16, daf-12, and dpy-7 based on microarray and RNA-seq studies\; is affected by 1-methylnicotinamide, multi-walled carbon nanotube, and stavudine based on RNA-seq studies.
WBGene00017651	Nucleic acid: binding: zinc finger	F21A9.2 is an ortholog of human ZFPM1 (zinc finger protein, FOG 1) and ZFPM2 (zinc finger protein, FOG 2)\; is predicted to have nucleic acid binding activity.
WBGene00017659	Metabolism: lipid: beta oxidation	F21C10.10 localizes to the mitochondrion.
WBGene00017666	Transmembrane protein: unassigned	F21E9.2 is enriched in GABAergic neurons, the NSM, and the intestine based on microarray, tiling array, and RNA-seq studies\; is affected by several genes including daf-16, daf-12, and clk-1 based on tiling array, RNA-seq, and microarray studies\; is affected by eight chemicals including D-glucose, stavudine, and Zidovudine based on RNA-seq and microarray studies.
WBGene00017680	Pseudogene	F21F8.6 is enriched in the intestine based on RNA-seq studies\; is affected by several genes including let-60, elt-2, and dpy-7 based on RNA-seq and microarray studies\; is affected by multi-walled carbon nanotube and Sodium Chloride based on RNA-seq studies.
WBGene00017721	Unassigned: Glycosyltransferase family A	F22F7.3 is enriched in the hypodermis based on tiling array studies\; is affected by several genes including daf-16, eat-2, and npr-1 based on tiling array, RNA-seq, and microarray studies\; is affected by five chemicals including Ethanol, Tunicamycin, and stavudine based on RNA-seq and microarray studies\; is predicted to encode a protein with the following domain: Glycosyltransferase family 92.
WBGene00017723	Protein modification: carbohydrate	bgnt-1.2 is an ortholog of human B4GAT1\; is predicted to have transferase activity.
WBGene00017729	Pseudogene	F22H10.5 is enriched in the NSM and the germ line based on tiling array and RNA-seq studies\; is affected by several genes including sir-2.1, pgl-1, and pal-1 based on tiling array, RNA-seq, and microarray studies\; is affected by Tunicamycin, Cadmium, and Sirolimus based on microarray studies.
WBGene00017732	Unassigned: regulated by multiple stresses	F23C8.3 is enriched in the muscle cell, the nervous system, and the somatic gonad precursor based on RNA-seq studies\; is affected by several genes including glp-1, daf-12, and hsf-1 based on microarray and RNA-seq studies.
WBGene00017744	Proteolysis proteasome: E3: F box	fbxc-54 is enriched in the body wall muscle cell, the hypodermis, the intestine, and the nervous system based on tiling array, RNA-seq, and microarray studies\; is affected by several genes including daf-16, daf-2, and sir-2.1 based on RNA-seq, microarray, and tiling array studies\; is affected by five chemicals including methylmercuric chloride, Atrazine, and Cadmium based on microarray studies\; is predicted to encode a protein with the following domain: Protein of unknown function DUF3557.
WBGene00017754	Extracellular material: PGI	F23F12.8 is an ortholog of human OTUB1 and OTUB2 (OTU deubiquitinase, ubiquitin aldehyde binding 2)\; is expressed in the pharynx\; human OTUB2 exhibits thiol-dependent ubiquitin-specific protease activity.
WBGene00017795	Unassigned	F25F8.1 is enriched in the amphid sensillum, the excretory cell, the muscle cell, and the nervous system based on tiling array, RNA-seq, and microarray studies\; is affected by several genes including hsf-1, eat-2, and sir-2.1 based on RNA-seq and microarray studies\; is affected by six chemicals including Alovudine, stavudine, and Zidovudine based on RNA-seq and microarray studies.
WBGene00017842	Proteolysis general: metallopeptidase	nep-12 is an ortholog of human ECEL1 (endothelin converting enzyme like 1), MME, and PHEX (phosphate regulating endopeptidase homolog X-linked)\; is predicted to have metalloendopeptidase activity.
WBGene00017858	Unassigned	F27C1.11 is an ortholog of human RP1 (RP1, axonemal microtubule associated) and RP1L1 (RP1 like 1)\; human orthologs of this gene are implicated in occult macular dystrophy and retinitis pigmentosa 1\; is predicted to encode a protein with the following domains: IQ motif, EF-hand binding site, PLAT\/LH2 domain, Doublecortin domain, PLAT\/LH2 domain superfamily, and Doublecortin domain superfamily.
WBGene00017867	Transmembrane transport: solute carrier	slc-28.1 is an ortholog of human SLC28A1 (solute carrier family 28 member 1), SLC28A2 (solute carrier family 28 member 2), and SLC28A3 (solute carrier family 28 member 3)\; is predicted to have nucleoside transmembrane transporter activity.
WBGene00017874	Metabolism: lipid: beta oxidation	acdh-9 is an ortholog of human ACAD8 (acyl-CoA dehydrogenase 8)\; is predicted to have flavin adenine dinucleotide binding activity and oxidoreductase activity, acting on the CH-CH group of donors.
WBGene00017880	Transmembrane protein: unassigned	F28A12.3 is expressed in inner labial neurons and outer labial neurons.
WBGene00017893	Transmembrane protein: unassigned	F28B4.4 is enriched in dopaminergic neurons based on tiling array studies\; is affected by several genes including daf-2, skn-1, and fog-2 based on microarray, tiling array, and RNA-seq studies\; is affected by seven chemicals including 1-methylnicotinamide, methylmercuric chloride, and stavudine based on RNA-seq and microarray studies.
WBGene00017911	Proteolysis proteasome: E3: F box	fbxb-106 is affected by several genes including pgl-1, glh-1, and pgl-3 based on tiling array, RNA-seq, and microarray studies\; is affected by Rotenone and Cadmium based on RNA-seq and microarray studies\; is predicted to encode a protein with the following domain: F-box associated domain, type 2.
WBGene00017949	Unassigned	F31D5.6 is enriched in the Z1.p, the Z4.a, the gon_male_dtc anterior, and the gon_male_dtc posterior based on RNA-seq studies\; is affected by several genes including daf-2, pgl-1, and lin-15B based on microarray, tiling array, and RNA-seq studies\; is affected by methylmercuric chloride and multi-walled carbon nanotube based on microarray and RNA-seq studies.
WBGene00017969	Proteolysis general: cysteine: cathepsin	F32A5.3 is an ortholog of human CTSA (cathepsin A)\; is predicted to have serine-type carboxypeptidase activity\; localizes to the membrane raft.
WBGene00017973	Cilia: IFT-B	ift-81 is an ortholog of human IFT81 (intraflagellar transport 81)\; is predicted to have tubulin binding activity\; is involved in several processes, including chemotaxis, detection of stimulus involved in sensory perception, and growth\; localizes to the non-motile cilium\; colocalizes with the intraciliary transport particle B\; is expressed in the head, the nervous system, and the sensillum.
WBGene00017983	Transmembrane protein: unassigned	F32D1.3 is an ortholog of human TMTC2 (transmembrane and tetratricopeptide repeat containing 2)\; is predicted to encode a protein with the following domain: Tetratricopeptide-like helical domain superfamily.
WBGene00018042	Transmembrane protein: unassigned	mks-3 is an ortholog of human TMEM67 (transmembrane protein 67)\; is involved in non-motile cilium assembly\; localizes to the ciliary transition zone\; is expressed in the nervous system and the sensillum\; is used to study Meckel syndrome and nephronophthisis\; human orthologs of this gene are implicated in several diseases, including Bardet-Biedl syndrome (multiple), Joubert syndrome 6, and Meckel syndrome 3.
WBGene00018103	Transmembrane protein: unassigned	F36H5.4 is enriched in dopaminergic neurons, the germ line, the hypodermis, and the pharyngeal muscle cell based on tiling array and RNA-seq studies\; is affected by several genes including daf-2, glp-1, and skn-1 based on microarray and RNA-seq studies\; is affected by nine chemicals including aldicarb, 1-methylnicotinamide, and methylmercuric chloride based on microarray and RNA-seq studies.
WBGene00018113	Transmembrane protein: unassigned	F36H9.5 is an ortholog of human PGAP2.
WBGene00018115	Unassigned	F36H9.7 is enriched in the amphid sensillum and the nervous system based on tiling array, RNA-seq, and microarray studies\; is affected by several genes including alg-1, sma-2, and sma-4 based on microarray and RNA-seq studies\; is affected by stavudine, dibromoacetic acid, and Colistin based on RNA-seq and microarray studies.
WBGene00018134	Unassigned: regulated by multiple stresses	F37A4.4 is enriched in the germ line, the hypodermis, the male, and the muscle cell based on RNA-seq and microarray studies\; is affected by several genes including daf-2, dpy-10, and clk-1 based on microarray, RNA-seq, and tiling array studies\; is affected by eighteen chemicals including hydrogen sulfide, Ethanol, and methylmercuric chloride based on microarray and RNA-seq studies\; is predicted to encode a protein with the following domains: BRCT domain, Ankyrin repeat, Domain of unknown function WSN, BRCT domain superfamily, and Ankyrin repeat-containing domain superfamily.
WBGene00018138	Transmembrane transport: unassigned	folt-2 is an ortholog of human SLC19A1 (solute carrier family 19 member 1), SLC19A2 (solute carrier family 19 member 2), and SLC19A3 (solute carrier family 19 member 3)\; is predicted to have folic acid binding activity and vitamin transmembrane transporter activity\; human orthologs of this gene are implicated in biotin-responsive basal ganglia disease and thiamine-responsive megaloblastic anemia syndrome.
WBGene00018175	Transmembrane protein: unassigned	F38B6.6 is an ortholog of human TMTC4 (transmembrane and tetratricopeptide repeat containing 4)\; is predicted to encode a protein with the following domains: Tetratricopeptide-like helical domain superfamily, Domain of unknown function DUF1736, and Tetratricopeptide repeat.
WBGene00018225	Pseudogene	nep-14 is affected by several genes including daf-2, dpy-10, and hsf-1 based on microarray, tiling array, and RNA-seq studies\; is affected by ten chemicals including hydrogen sulfide, methylmercuric chloride, and Mercuric Chloride based on microarray and RNA-seq studies.
WBGene00018232	Signaling: phosphatase: unassigned	F40E3.5 is an ortholog of human PPP1CB (protein phosphatase 1 catalytic subunit beta)\; is predicted to have hydrolase activity.
WBGene00018251	Unassigned	F40H3.3 is enriched in the ASER, the body wall muscle cell, and the hypodermis based on tiling array and RNA-seq studies\; is affected by several genes including daf-16, daf-12, and sir-2.1 based on microarray and RNA-seq studies\; is affected by six chemicals including methylmercury hydroxide, stavudine, and Zidovudine based on RNA-seq and microarray studies.
WBGene00018275	Transmembrane protein: unassigned	F41C3.11 is enriched in the OLL, the PVD, the hypodermis, and the muscle cell based on microarray, tiling array, and RNA-seq studies\; is affected by several genes including daf-16, daf-2, and let-60 based on microarray and RNA-seq studies\; is affected by seven chemicals including stavudine, Zidovudine, and resveratrol based on RNA-seq and microarray studies\; is predicted to encode a protein with the following domain: Nucleotide-diphospho-sugar transferase.
WBGene00018281	Signaling: heteromeric G protein: receptor	tbc-18 is an ortholog of human SGSM3 (small G protein signaling modulator 3)\; is expressed in the head and the nervous system\; human SGSM3 exhibits GTPase activator activity and Rab GTPase binding activity.
WBGene00018292	Stress response: ER	F41E6.11 is involved in endoplasmic reticulum unfolded protein response.
WBGene00018314	Transmembrane protein: unassigned	F41H10.1 is affected by several genes including daf-2, elt-2, and sma-2 based on RNA-seq studies.
WBGene00018342	Proteolysis proteasome: E3: F box	F42A10.6 is expressed in the intestine.
WBGene00018352	Proteolysis proteasome: E3: F box	fbxc-20 is expressed in the pharyngeal gland cell\; is predicted to encode a protein with the following domain: Protein of unknown function DUF3557.
WBGene00018353	Proteolysis proteasome: E3: F box	fbxa-182 is enriched in the intestine based on tiling array, RNA-seq, and microarray studies\; is affected by several genes including daf-2, glp-1, and daf-12 based on microarray, tiling array, and RNA-seq studies\; is affected by eight chemicals including 1-methylnicotinamide, methylmercuric chloride, and D-glucopyranose based on RNA-seq and microarray studies\; is predicted to encode a protein with the following domain: Domain of unknown function DUF38, Caenorhabditis species.
WBGene00018402	Transmembrane transport: potassium channel	kvs-3 is an ortholog of human KCNA3 (potassium voltage-gated channel subfamily A member 3), KCNA4 (potassium voltage-gated channel subfamily A member 4), and KCNA2 (potassium voltage-gated channel subfamily A member 2)\; is predicted to have voltage-gated potassium channel activity.
WBGene00018413	Stress response: detoxification: CYP	cyp-33C4 is an ortholog of human CYP2J2 (cytochrome P450 family 2 subfamily J member 2), CYP2R1 (cytochrome P450 family 2 subfamily R member 1), and CYP2U1 (cytochrome P450 family 2 subfamily U member 1)\; is predicted to have heme binding activity, iron ion binding activity, and oxidoreductase activity\; human orthologs of this gene are implicated in hereditary spastic paraplegia 56, lung cancer, and rickets.
WBGene00018437	Unassigned: membrane spanning domain	btb-8 is enriched in the germline precursor cell and the hypodermis based on tiling array studies\; is affected by several genes including sir-2.1, pgl-1, and glh-1 based on microarray, tiling array, and RNA-seq studies\; is affected by nine chemicals including hydrogen sulfide, methylmercuric chloride, and Rotenone based on microarray and RNA-seq studies\; is predicted to encode a protein with the following domains: BTB\/POZ domain and SKP1\/BTB\/POZ domain superfamily.
WBGene00018444	Proteolysis proteasome: E3: F box	fbxb-48 is affected by several genes including lin-4, lin-14, and clk-1 based on microarray, tiling array, and RNA-seq studies\; is affected by hydrogen sulfide, methylmercuric chloride, and Alovudine based on microarray and RNA-seq studies\; is predicted to encode a protein with the following domains: F-box domain and F-box associated domain, type 2.
WBGene00018445	Proteolysis proteasome: E3: F box	fbxb-5 is affected by several genes including drh-3, let-418, and chd-3 based on tiling array and RNA-seq studies\; is affected by Alovudine and adsorbable organic bromine compound based on RNA-seq and microarray studies\; is predicted to encode a protein with the following domains: F-box domain and F-box associated domain, type 2.
WBGene00018458	Proteolysis proteasome: E3: F box	fbxb-30 is affected by several genes including drh-3, cyc-1, and ubc-9 based on microarray, tiling array, and RNA-seq studies\; is affected by five chemicals including methylmercuric chloride, multi-walled carbon nanotube, and bisphenol S based on microarray and RNA-seq studies\; is predicted to encode a protein with the following domain: F-box associated domain, type 2.
WBGene00018472	Proteolysis general: metallopeptidase	nep-16 is predicted to have metalloendopeptidase activity.
WBGene00018485	Transmembrane protein: unassigned	F46C8.3 is enriched in the DA neuron, the VA neuron, and the muscle cell based on tiling array, RNA-seq, proteomic, and microarray studies\; is affected by several genes including daf-2, sir-2.1, and lin-35 based on microarray and RNA-seq studies\; is affected by eight chemicals including 1-methylnicotinamide, D-glucose, and bisphenol S based on RNA-seq and microarray studies.
WBGene00018517	Unassigned	F46G11.4 is enriched in several tissues, including the coelomocyte, the muscular system, and the nervous system based on microarray, tiling array, and RNA-seq studies\; is affected by several genes including daf-12, clk-1, and pgl-1 based on tiling array, RNA-seq, and microarray studies\; is affected by eight chemicals including D-glucose, sesamin, and stavudine based on RNA-seq and microarray studies.
WBGene00018539	Transcription factor: NHR	nhr-185 is predicted to have DNA-binding activity transcription factor activity, sequence-specific DNA binding activity, and zinc ion binding activity\; is expressed in the hypodermis, the nervous system, and the pharynx.
WBGene00018590	Neuronal function: synaptic function: neuropeptide	nlp-37 is expressed in several tissues, including the arcade cell, the nervous system, and the rectum.
WBGene00018594	Trafficking: ER/Golgi: mannosidase	aman-3 is an ortholog of human MAN2A1 (mannosidase alpha class 2A member 1)\; is predicted to have alpha-mannosidase activity, carbohydrate binding activity, and metal ion binding activity.
WBGene00018606	Transmembrane protein: unassigned	F48E3.6 is enriched in the germ line based on RNA-seq studies\; is affected by several genes including rde-1, pgl-1, and lin-28 based on microarray, tiling array, and RNA-seq studies\; is affected by ten chemicals including 1-methylnicotinamide, Rotenone, and bisphenol A based on RNA-seq and microarray studies.
WBGene00018608	Unassigned: regulated by multiple stresses	F48E3.9 is enriched in the BAG based on tiling array studies\; is affected by several genes including daf-12, let-7, and gld-1 based on tiling array, proteomic, microarray, and RNA-seq studies\; is affected by seven chemicals including 1-methylnicotinamide, stavudine, and Zidovudine based on RNA-seq and microarray studies.
WBGene00018634	Transmembrane protein: unassigned	F49E7.2 is enriched in the alimentary system, the digestive tract, and the nervous system based on tiling array and microarray studies\; is affected by several genes including daf-16, daf-2, and daf-12 based on tiling array, RNA-seq, and microarray studies\; is affected by five chemicals including Mianserin, stavudine, and Atrazine based on RNA-seq and microarray studies.
WBGene00018639	Stress response: unassigned	tbc-16 is an ortholog of human TBC1D16\; is expressed in the nervous system\; is predicted to encode a protein with the following domains: Rab-GTPase-TBC domain and Rab-GTPase-TBC domain superfamily.
WBGene00018655	Transmembrane protein: unassigned	F49H12.4 is expressed in head neurons, tail neurons, the PVDL, and the PVDR.
WBGene00018682	Metabolism: carbohydrate	aagr-4 is an ortholog of human GANAB (glucosidase II alpha subunit) and GANC (glucosidase alpha, neutral C)\; is predicted to have carbohydrate binding activity and hydrolase activity, hydrolyzing O-glycosyl compounds.
WBGene00018683	Unassigned	F52D1.2 is enriched in the intestine based on tiling array studies\; is affected by several genes including daf-16, daf-12, and hsf-1 based on microarray and RNA-seq studies\; is affected by five chemicals including Tunicamycin, Zidovudine, and resveratrol based on microarray and RNA-seq studies.
WBGene00018690	Pseudogene	fbxa-46 is enriched in the DA neuron and the VA neuron based on tiling array studies\; is affected by several genes including clk-1, pgl-1, and glh-1 based on microarray, tiling array, and RNA-seq studies\; is affected by Zidovudine, tetrabromobisphenol A, and allantoin based on RNA-seq and microarray studies\; is predicted to encode a protein with the following domains: F-box domain and Domain of unknown function DUF38, Caenorhabditis species.
WBGene00018694	Unassigned	F52E1.5 is involved in innate immune response.
WBGene00018716	Transmembrane transport: solute carrier	F52H2.4 is an ortholog of human SLC5A5 (solute carrier family 5 member 5), SLC5A6 (solute carrier family 5 member 6), and SLC5A12 (solute carrier family 5 member 12)\; is predicted to have transmembrane transporter activity.
WBGene00018738	Unassigned: regulated by multiple stresses	swip-10 is an ortholog of human MBLAC1\; is predicted to encode a protein with the following domains: Metallo-beta-lactamase, Ribonuclease Z\/Hydroxyacylglutathione hydrolase-like, and Metallo-beta-lactamase domain-containing protein.
WBGene00018763	Unassigned	F53F10.1 is an ortholog of human CCDC102A and CCDC102B\; localizes to the mitochondrion\; is expressed in the body wall musculature.
WBGene00018766	Unassigned	F53G2.1 is an ortholog of human ZYG11A (zyg-11 A, cell cycle regulator) and ZYG11B (zyg-11 B, cell cycle regulator)\; is predicted to encode a protein with the following domain: Leucine-rich repeat domain superfamily.
WBGene00018824	Proteolysis general: inhibitor: unassigned	F54E2.2 is predicted to have peptidase inhibitor activity.
WBGene00018877	Trafficking: ER/Golgi: mannosidase	aman-1 is an ortholog of human MAN2B1 (mannosidase alpha class 2B member 1)\; is predicted to have alpha-mannosidase activity, carbohydrate binding activity, and metal ion binding activity\; is expressed in the intestine and the nervous system\; human orthologs of this gene are implicated in alpha-mannosidosis.
WBGene00018906	Signaling: Notch	egas-4 is an ortholog of human SCNN1G (sodium channel epithelial 1 gamma subunit), SCNN1B (sodium channel epithelial 1 beta subunit), and SCNN1A (sodium channel epithelial 1 alpha subunit)\; is predicted to have calcium ion binding activity and sodium channel activity\; human orthologs of this gene are implicated in Liddle syndrome, autosomal recessive pseudohypoaldosteronism type 1, and bronchiectasis.
WBGene00018907	Transmembrane protein: unassigned	F55G1.15 is enriched in GABAergic neurons, the excretory cell, and the intestine based on tiling array, RNA-seq, and microarray studies\; is affected by several genes including daf-16, daf-2, and daf-12 based on microarray, RNA-seq, and tiling array studies\; is affected by nine chemicals including 1-methylnicotinamide, Mercuric Chloride, and bisphenol S based on RNA-seq and microarray studies.
WBGene00018984	Proteolysis general: serine	F56F10.1 is an ortholog of human PRSS16 (serine protease 16)\; is predicted to have serine-type peptidase activity\; is involved in innate immune response\; localizes to the membrane raft.
WBGene00018985	Proteolysis proteasome: E3: F box	F56F10.2 is enriched in several tissues, including the alimentary system, the body wall muscle cell, the coelomocyte, and the nervous system based on tiling array, microarray, and RNA-seq studies\; is affected by several genes including clk-1, sir-2.1, and pgl-1 based on microarray and RNA-seq studies\; is affected by multi-walled carbon nanotube, Zidovudine, and Progesterone based on RNA-seq and microarray studies\; is predicted to encode a protein with the following domains: F-box domain, Leucine-rich repeat domain superfamily, and F-box-like domain superfamily.
WBGene00018990	Metabolism: lipid: unassigned	klf-1 is an ortholog of human KLF2 (Kruppel like factor 2)\; is predicted to have nucleic acid binding activity\; is involved in apoptotic cell clearance, apoptotic process, and cellular lipid metabolic process\; is expressed in the hypodermis, the intestine, and the nervous system\; human orthologs of this gene are implicated in congenital dyserythropoietic anemia.
WBGene00018992	Pseudogene	trpl-1 is affected by several genes including skn-1, clk-1, and sir-2.1 based on RNA-seq and microarray studies\; is affected by five chemicals including Tunicamycin, stavudine, and Zidovudine based on microarray and RNA-seq studies.
WBGene00019014	Proteolysis proteasome: E3: RING finger	F57C12.2 is an ortholog of human LTN1 (listerin E3 ubiquitin protein ligase 1)\; is predicted to encode a protein with the following domains: Zinc finger, RING-type and Zinc finger, RING\/FYVE\/PHD-type.
WBGene00019020	Signaling: phosphatase: Y	F57H12.5 is predicted to have protein tyrosine phosphatase activity.
WBGene00019022	Metabolism: lipid: beta oxidation	F58A6.1 is an ortholog of human ECH1\; is predicted to have catalytic activity.
WBGene00019025	Transmembrane protein: seven transmembrane receptor: srb	srb-16 is predicted to have G protein-coupled receptor activity\; is expressed in several tissues, including the alimentary system, the nervous system, and the reproductive system.
WBGene00019030	Cytoskeleton: unassigned	exc-6 is an ortholog of human FHDC1\; is predicted to have actin binding activity\; is involved in several processes, including epithelial cell development, epithelial tube morphogenesis, and positive regulation of actin filament binding activity\; localizes to the filamentous actin\; is expressed in several tissues, including the alimentary system, the nervous system, and the reproductive system\; human orthologs of this gene are implicated in Charcot-Marie-Tooth disease dominant intermediate E and focal segmental glomerulosclerosis 5.
WBGene00019035	Proteolysis proteasome: E3: F box	fbxb-26 is enriched in the germ line and the hypodermis based on tiling array and RNA-seq studies\; is affected by several genes including glp-1, skn-1, and clk-1 based on microarray and RNA-seq studies\; is affected by five chemicals including Mianserin, multi-walled carbon nanotube, and bisphenol A based on RNA-seq and microarray studies\; is predicted to encode a protein with the following domain: F-box associated domain, type 2.
WBGene00019042	Proteolysis proteasome: E3: F box	fbxc-21 is enriched in dopaminergic neurons and the hypodermis based on tiling array studies\; is affected by several genes including glp-1, skn-1, and fer-1 based on microarray and RNA-seq studies\; is affected by nanoparticle and resveratrol based on microarray studies\; is predicted to encode a protein with the following domain: Protein of unknown function DUF3557.
WBGene00019058	Unassigned	F58F9.4 is enriched in the CEM, the HOB, the IL2 neuron, the intestine, and the ray neuron type B based on tiling array and RNA-seq studies\; is affected by several genes including glp-1, clk-1, and elt-2 based on microarray and RNA-seq studies\; is affected by six chemicals including 4-bromodiphenyl ether, resveratrol, and fluoranthene based on microarray studies\; is predicted to encode a protein with the following domain: Protein of unknown function DUF272.
WBGene00019067	Unassigned	F58H7.1 is enriched in the nervous system based on RNA-seq and microarray studies\; is affected by several genes including sir-2.1, lin-39, and dpy-7 based on RNA-seq and microarray studies\; is affected by four chemicals including Tunicamycin, multi-walled carbon nanotube, and Testosterone based on microarray and RNA-seq studies.
WBGene00019182	Transmembrane protein: unassigned	H10E21.1 is expressed in the alimentary system, the hypodermis, and the tail.
WBGene00019187	Transmembrane transport: solute carrier	H11E01.2 is enriched in the muscle cell based on RNA-seq studies\; is affected by several genes including daf-16, daf-2, and age-1 based on microarray, tiling array, and RNA-seq studies\; is affected by five chemicals including Rotenone, Zidovudine, and Hydrolyzable Tannins based on RNA-seq and microarray studies\; is predicted to encode a protein with the following domains: Major facilitator superfamily and MFS transporter superfamily.
WBGene00019212	Proteolysis general: metallopeptidase	zmp-2 is an ortholog of human MMP24 (matrix metallopeptidase 24), MMP21 (matrix metallopeptidase 21), and MMP13\; exhibits metallopeptidase activity\; is involved in several processes, including defense response to Gram-negative bacterium, determination of adult lifespan, and negative regulation of cellular metabolic process\; is expressed in several tissues, including the anal region, the hypodermis, the muscular system, and the reproductive system.
WBGene00019243	Proteolysis proteasome: E3: F box	fbxb-72 is enriched in the intestine and the male based on RNA-seq studies\; is affected by several genes including pgl-1, lin-15B, and glh-1 based on microarray and RNA-seq studies\; is affected by multi-walled carbon nanotube, paraquat, and allantoin based on RNA-seq and microarray studies\; is predicted to encode a protein with the following domain: F-box associated domain, type 2.
WBGene00019285	Unassigned	cbn-1 is predicted to have calcium ion binding activity.
WBGene00019311	Pseudogene	K02E7.6 is enriched in several tissues, including the Z1.p, the Z4.a, the hypodermis, the male distal tip cell, and the nervous system based on microarray, tiling array, and RNA-seq studies\; is affected by several genes including daf-16, daf-2, and daf-12 based on microarray, tiling array, and RNA-seq studies\; is affected by eight chemicals including methylmercury hydroxide, 1-methylnicotinamide, and multi-walled carbon nanotube based on RNA-seq and microarray studies.
WBGene00019312	Unassigned	K02E7.7 is affected by several genes including daf-16, pgl-1, and lin-15B based on microarray, tiling array, and RNA-seq studies\; is affected by resveratrol based on microarray studies.
WBGene00019317	Signaling: small GTPase: Rab	K02E10.1 is an ortholog of human RAB1A (RAB1A, member RAS oncogene family) and RAB1B (RAB1B, member RAS oncogene family)\; is predicted to have GTP binding activity and GTPase activity.
WBGene00019345	Transmembrane protein: unassigned	tmem-135 is an ortholog of human TMEM135\; is involved in several processes, including determination of adult lifespan, positive regulation of gene expression, and positive regulation of lipid storage\; localizes to the cytoplasm and lipid droplet\; is expressed in the epithelial system, the intestine, and the pharynx.
WBGene00019352	Signaling: calcium: calmodulin	K03A1.4 is an ortholog of human CALML3 (calmodulin like 3), CALML4 (calmodulin like 4), and CALML5 (calmodulin like 5)\; is predicted to have calcium ion binding activity\; is expressed in head neurons and tail neurons.
WBGene00019355	Unassigned: regulated by multiple stresses	K03B4.4 is enriched in the nervous system based on microarray, tiling array, and RNA-seq studies\; is affected by several genes including pgl-1, isp-1, and sma-2 based on microarray and RNA-seq studies\; is affected by four chemicals including Rotenone, D-glucose, and Quercetin based on RNA-seq and microarray studies.
WBGene00019368	Unassigned: regulated by multiple stresses	K03H6.2 is predicted to have hydrolase activity.
WBGene00019379	Pseudogene	K04A8.10 is an ortholog of human UGT3A1 (UDP glycosyltransferase family 3 member A1) and UGT3A2 (UDP glycosyltransferase family 3 member A2)\; human UGT3A1 exhibits glucuronosyltransferase activity.
WBGene00019407	Unassigned	lect-2 is an ortholog of human LECT2\; is expressed in head neurons, the body wall musculature, the coelomocyte, and ventral cord neurons\; human LECT2 exhibits identical protein binding activity.
WBGene00019412	Proteolysis proteasome: E3: F box	fbxb-49 is affected by several genes including csr-1, sma-4, and drh-3 based on microarray and RNA-seq studies\; is affected by four chemicals including methylmercuric chloride, Rotenone, and stavudine based on microarray and RNA-seq studies\; is predicted to encode a protein with the following domains: F-box domain and F-box associated domain, type 2.
WBGene00019414	Proteolysis proteasome: E3: F box	fbxb-51 is affected by several genes including sir-2.1, pgl-1, and glh-1 based on tiling array, RNA-seq, and microarray studies\; is affected by hydrogen sulfide, Alovudine, and resveratrol based on microarray and RNA-seq studies\; is predicted to encode a protein with the following domain: F-box associated domain, type 2.
WBGene00019434	Unassigned	nmtn-1 is an ortholog of human WDR47 (WD repeat domain 47)\; is predicted to encode a protein with the following domains: WD40 repeat, WD40\/YVTN repeat-like-containing domain superfamily, and WD40-repeat-containing domain superfamily.
WBGene00019507	Transmembrane protein: unassigned	K07H8.7 is enriched in the NSM, the amphid sheath cell, the germ line, and the intestine based on RNA-seq and tiling array studies\; is affected by several genes including hsf-1, clk-1, and aak-2 based on tiling array, RNA-seq, and microarray studies\; is affected by multi-walled carbon nanotube, bisphenol A, and Zidovudine based on RNA-seq studies.
WBGene00019536	Cilia: unassigned	rpi-2 is an ortholog of human RP2\; is predicted to have GTP binding activity and GTPase activator activity\; localizes to the cilium and periciliary membrane compartment\; human orthologs of this gene are implicated in retinitis pigmentosa 2.
WBGene00019547	Transmembrane transport: solute carrier	K09C4.1 is an ortholog of human SLC2A7 (solute carrier family 2 member 7), SLC2A9 (solute carrier family 2 member 9), and SLC2A5 (solute carrier family 2 member 5)\; is predicted to have transmembrane transporter activity.
WBGene00019579	Metabolism: lipid: o-acyl transferase	oac-57 is predicted to have transferase activity, transferring acyl groups other than amino-acyl groups.
WBGene00019587	Pseudogene	K09F6.4 is enriched in the intestine and the male based on RNA-seq studies\; is affected by several genes including daf-2, hsf-1, and clk-1 based on RNA-seq and microarray studies\; is affected by four chemicals including Rotenone, stavudine, and Zidovudine based on RNA-seq and microarray studies\; is predicted to encode a protein with the following domain: Domain of unknown function WSN.
WBGene00019591	Proteolysis proteasome: E3: F box	fbxc-25 is affected by several genes including daf-2, eat-2, and sir-2.1 based on microarray and RNA-seq studies\; is affected by six chemicals including hydrogen sulfide, methylmercuric chloride, and Rotenone based on microarray and RNA-seq studies\; is predicted to encode a protein with the following domain: Protein of unknown function DUF3557.
WBGene00019605	Proteolysis general: cysteine: cathepsin	ctsa-1 is an ortholog of human CTSA (cathepsin A)\; is predicted to have serine-type carboxypeptidase activity.
WBGene00019622	Unassigned: regulated by multiple stresses	K10C2.7 is enriched in the NSM and the germ line based on RNA-seq and tiling array studies\; is affected by several genes including hsf-1, clk-1, and npr-1 based on microarray, tiling array, and RNA-seq studies\; is affected by five chemicals including 1-methylnicotinamide, Tunicamycin, and bisphenol A based on RNA-seq and microarray studies.
WBGene00019661	Unassigned: regulated by multiple stresses	K11H12.5 is enriched in the hypodermis, the intestine, and the pharynx based on microarray and tiling array studies\; is affected by several genes including daf-16, skn-1, and rrf-3 based on microarray and RNA-seq studies\; is affected by ten chemicals including methylmercuric chloride, bisphenol S, and Alovudine based on microarray and RNA-seq studies.
WBGene00019662	Unassigned: regulated by multiple stresses	K11H12.6 is enriched in GABAergic neurons based on tiling array studies\; is affected by several genes including hsf-1, eat-2, and pgl-1 based on microarray and RNA-seq studies\; is affected by nine chemicals including 1-methylnicotinamide, multi-walled carbon nanotube, and stavudine based on RNA-seq and microarray studies.
WBGene00019674	Transmembrane transport: solute carrier	K12C11.3 is an ortholog of human SLC31A1 (solute carrier family 31 member 1) and SLC31A2 (solute carrier family 31 member 2)\; is predicted to have copper ion transmembrane transporter activity.
WBGene00019687	Unassigned: regulated by multiple stresses	K12H6.7 is affected by several genes including daf-2, daf-12, and eat-2 based on microarray, tiling array, and RNA-seq studies\; is affected by five chemicals including methylmercuric chloride, resveratrol, and Humic Substances based on microarray studies.
WBGene00019704	Proteolysis proteasome: E3: F box	fbxb-40 is enriched in the NSM, the cephalic sheath cell, and the intestine based on tiling array and RNA-seq studies\; is affected by several genes including lin-4, lin-14, and pgl-1 based on microarray, tiling array, and RNA-seq studies\; is affected by multi-walled carbon nanotube and bisphenol S based on RNA-seq studies\; is predicted to encode a protein with the following domain: F-box associated domain, type 2.
WBGene00019705	Proteolysis proteasome: E3: F box	fbxb-45 is enriched in several tissues, including the NSM, the Z1.p, the Z4.a, the reproductive system, and the somatic gonad precursor based on tiling array and RNA-seq studies\; is affected by several genes including daf-2, clk-1, and pgl-1 based on microarray, tiling array, and RNA-seq studies\; is affected by six chemicals including hydrogen sulfide, 1-methylnicotinamide, and methylmercuric chloride based on microarray and RNA-seq studies\; is predicted to encode a protein with the following domain: F-box associated domain, type 2.
WBGene00019718	Unassigned	M01H9.2 is affected by several genes including hsf-1, clk-1, and dpy-7 based on microarray and RNA-seq studies\; is affected by six chemicals including hydrogen sulfide, multi-walled carbon nanotube, and D-glucose based on microarray and RNA-seq studies\; is predicted to encode a protein with the following domain: ShKT domain.
WBGene00019743	Transcription factor: NHR	nhr-203 is predicted to have DNA-binding activity transcription factor activity, sequence-specific DNA binding activity, and zinc ion binding activity.
WBGene00019754	Unassigned: membrane spanning domain	M03E7.2 is enriched in GABAergic neurons, the PLM, and the excretory cell based on tiling array and RNA-seq studies\; is affected by several genes including daf-16, daf-12, and lin-4 based on microarray, tiling array, and RNA-seq studies\; is affected by seven chemicals including 1-methylnicotinamide, D-glucose, and stavudine based on RNA-seq and microarray studies.
WBGene00019759	Unassigned	M03F4.6 is enriched in the AFD and the PLM based on RNA-seq studies\; is affected by several genes including age-1, daf-12, and dpy-10 based on microarray, RNA-seq, and tiling array studies\; is affected by nine chemicals including Neurotoxins, sesamin, and stavudine based on microarray and RNA-seq studies\; is predicted to encode a protein with the following domains: EB domain, Cysteine-rich repeat, and Growth factor receptor cysteine-rich domain superfamily.
WBGene00019763	Protein modification: carbohydrate	galt-1 exhibits beta-N-acetylglucosaminylglycopeptide beta-1,4-galactosyltransferase activity\; is involved in N-glycan processing and protein galactosylation\; localizes to the intracellular organelle\; is expressed in the coelomocyte and the intestine.
WBGene00019817	Cell cycle: kinase	R02C2.6 is an ortholog of human CHEK1\; is predicted to have ATP binding activity and protein serine\/threonine kinase activity.
WBGene00019818	Unassigned: regulated by multiple stresses	R02C2.7 is enriched in the pharyngeal muscle cell based on tiling array and proteomic studies\; is affected by several genes including daf-16, daf-2, and daf-12 based on tiling array, RNA-seq, and microarray studies\; is affected by eight chemicals including tryptophan, Rotenone, and Tunicamycin based on microarray and RNA-seq studies\; is predicted to encode a protein with the following domains: Domain of unknown function DUF4440 and NTF2-like domain superfamily.
WBGene00019866	Unassigned: regulated by multiple stresses	R04B3.1 is affected by several genes including daf-16, daf-12, and clk-1 based on RNA-seq and microarray studies\; is affected by eight chemicals including Ethanol, methylmercury hydroxide, and Rotenone based on RNA-seq and microarray studies.
WBGene00019868	Unassigned: regulated by multiple stresses	R04B3.3 is enriched in the amphid sheath cell based on RNA-seq studies\; is affected by several genes including daf-16, glp-1, and daf-12 based on microarray, tiling array, and RNA-seq studies\; is affected by nine chemicals including Ethanol, D-glucose, and stavudine based on RNA-seq and microarray studies.
WBGene00019902	Signaling: small GTPase: Ras	R05G6.10 is an ortholog of human RASGEF1A, RASGEF1B, and RASGEF1C\; is predicted to have guanyl-nucleotide exchange factor activity\; is expressed in several tissues, including the alimentary system and the nervous system.
WBGene00019906	Unassigned	R05G9R.1 is enriched in the PLM and the hypodermis based on tiling array and RNA-seq studies\; is affected by several genes including daf-16, daf-12, and npr-1 based on tiling array, microarray, and RNA-seq studies\; is affected by nine chemicals including 1-methylnicotinamide, methylmercuric chloride, and multi-walled carbon nanotube based on RNA-seq and microarray studies.
WBGene00019914	Stress response: C-type Lectin	clec-150 is an ortholog of human CLEC4A, CLEC4C, and CD209 and members of the human CLEC (C-type lectin domain containing) gene family including CLEC6A and CLEC4E\; is predicted to have carbohydrate binding activity.
WBGene00019921	Proteolysis proteasome: E3: F box	fbxc-34 is enriched in the hypodermis, the intestine, and the pharynx based on microarray and tiling array studies\; is affected by several genes including daf-2, clk-1, and pgl-1 based on microarray and RNA-seq studies\; is affected by eleven chemicals including hydrogen sulfide, 1-methylnicotinamide, and methylmercuric chloride based on microarray and RNA-seq studies\; is predicted to encode a protein with the following domain: Protein of unknown function DUF3557.
WBGene00019927	Proteolysis proteasome: E3: F box	fbxc-24 is enriched in the hypodermis based on tiling array studies\; is affected by several genes including daf-2, dpy-7, and pgl-1 based on tiling array, RNA-seq, and microarray studies\; is affected by nine chemicals including hydrogen sulfide, 1-methylnicotinamide, and methylmercuric chloride based on microarray and RNA-seq studies\; is predicted to encode a protein with the following domain: Protein of unknown function DUF3557.
WBGene00019952	Proteolysis proteasome: E3: F box	fbxb-74 is enriched in the hypodermis based on tiling array studies\; is affected by several genes including daf-16, daf-2, and daf-12 based on microarray and RNA-seq studies\; is affected by six chemicals including methylmercuric chloride, Rotenone, and indole based on microarray and RNA-seq studies\; is predicted to encode a protein with the following domain: F-box associated domain, type 2.
WBGene00019956	Proteolysis proteasome: E3: F box	fbxb-75 is enriched in the hypodermis based on tiling array studies\; is affected by several genes including daf-16, daf-2, and glp-1 based on tiling array, microarray, and RNA-seq studies\; is affected by six chemicals including hydrogen sulfide, methylmercuric chloride, and Rotenone based on microarray and RNA-seq studies\; is predicted to encode a protein with the following domains: F-box domain and F-box associated domain, type 2.
WBGene00019966	Transmembrane protein: seven transmembrane receptor: srt	srt-30 is enriched in the coelomocyte based on tiling array studies\; is affected by several genes including daf-2, clk-1, and eat-2 based on tiling array, microarray, and RNA-seq studies\; is affected by Sirolimus based on microarray studies\; is predicted to encode a protein with the following domain: 7TM GPCR, serpentine receptor class t (Srt).
WBGene00019988	Transmembrane protein: unassigned	R09F10.5 is expressed in several tissues, including the intestine, the muscular system, and the nervous system.
WBGene00019999	Transmembrane protein: seven transmembrane receptor: srab	srab-14 is expressed in several tissues, including the excretory cell and the nervous system\; is predicted to encode a protein with the following domain: 7TM GPCR, serpentine receptor class ab (Srab).
WBGene00020003	Signaling: Y kinase	R11E3.1 is an ortholog of human FER (FER tyrosine kinase)\; is predicted to have ATP binding activity and non-membrane spanning protein tyrosine kinase activity.
WBGene00020011	Unassigned: regulated by multiple stresses	R11G1.2 is enriched in the Z1, the Z4, the germ line, and the intestine based on RNA-seq studies\; is affected by several genes including daf-16, daf-2, and pgl-1 based on microarray, tiling array, and RNA-seq studies\; is affected by eight chemicals including 1-methylnicotinamide, methylmercuric chloride, and stavudine based on RNA-seq and microarray studies.
WBGene00020062	Transcription factor: NHR	nhr-270 is predicted to have several functions, including regulation of cellular process, sequence-specific DNA binding activity, and zinc ion binding activity\; is expressed in the seam cell.
WBGene00020069	Transmembrane protein: seven transmembrane receptor: unassigned	R13H7.2 is predicted to have G protein-coupled receptor activity\; is expressed in the intestine and the nervous system.
WBGene00020100	Cilia: transition zone: MKS module	mks-1 is an ortholog of human MKS1 (Meckel syndrome, type 1)\; is involved in determination of adult lifespan, larval foraging behavior, and non-motile cilium assembly\; localizes to the ciliary basal body and ciliary transition zone\; is expressed in the nervous system and the sensillum\; is used to study Meckel syndrome and nephronophthisis.
WBGene00020125	Proteolysis general: unassigned	R173.3 is an ortholog of human CES3 (carboxylesterase 3), CES4A (carboxylesterase 4A), and CES5A (carboxylesterase 5A)\; is predicted to encode a protein with the following domains: Carboxylesterase, type B and Alpha\/Beta hydrolase fold.
WBGene00020126	Neuronal function: synaptic function: neuropeptide	flp-26 is enriched in the nervous system and the ventral nerve cord based on tiling array, RNA-seq, and microarray studies\; is affected by several genes including daf-2, clk-1, and eat-2 based on microarray and RNA-seq studies\; is affected by Rotenone, D-glucose, and Chlorpyrifos based on RNA-seq and microarray studies.
WBGene00020157	Transmembrane transport: major facilitator	T02B11.6 is enriched in GABAergic neurons and the excretory cell based on tiling array studies\; is affected by several genes including daf-16, daf-2, and clk-1 based on microarray and RNA-seq studies\; is affected by seven chemicals including Rotenone, multi-walled carbon nanotube, and bisphenol A based on RNA-seq and microarray studies\; is predicted to encode a protein with the following domains: Major facilitator superfamily and MFS transporter superfamily.
WBGene00020160	Transmembrane protein: unassigned	igcm-3 is expressed in several tissues, including the alimentary system, the epithelial system, and the reproductive system\; is predicted to encode a protein with the following domains: Immunoglobulin-like fold and Immunoglobulin-like domain superfamily.
WBGene00020170	Unassigned: regulated by multiple stresses	T02G5.14 is affected by several genes including daf-16, daf-12, and clk-1 based on microarray and RNA-seq studies\; is affected by 1-methylnicotinamide and Rotenone based on RNA-seq studies\; is predicted to encode a protein with the following domain: F-box associated domain, type 2.
WBGene00020204	Pseudogene	T04B8.2 is enriched in the pharynx based on microarray studies\; is affected by several genes including pgl-1, sma-2, and glh-1 based on microarray, tiling array, and RNA-seq studies\; is affected by multi-walled carbon nanotube, resveratrol, and dafa#1 based on RNA-seq and microarray studies.
WBGene00020212	Proteolysis proteasome: E3: F box	T04D1.2 is enriched in the DA neuron, the I5 neuron, the SAB, and the retrovesicular ganglion based on microarray studies\; is affected by several genes including age-1, clk-1, and pgl-1 based on microarray, tiling array, and RNA-seq studies\; is affected by resveratrol and Chlorpyrifos based on microarray studies\; is predicted to encode a protein with the following domain: F-box associated domain, type 2.
WBGene00020220	Stress response: C-type Lectin	clec-140 is an ortholog of human CLEC3A (C-type lectin domain family 3 member A) and CLEC3B (C-type lectin domain family 3 member B)\; is predicted to have carbohydrate binding activity.
WBGene00020245	Proteolysis proteasome: E3: F box	T05B11.1 is enriched in the DA neuron, the OLL, the PVD, the VA neuron, and the intestine based on microarray and tiling array studies\; is affected by several genes including daf-16, eat-2, and sir-2.1 based on tiling array, RNA-seq, and microarray studies\; is affected by seven chemicals including 1-methylnicotinamide, Chlorpyrifos, and Diazinon based on RNA-seq and microarray studies\; is predicted to encode a protein with the following domain: Leucine-rich repeat domain superfamily.
WBGene00020256	Signaling: lipid: phospholipase: unassigned	T05C3.6 is an ortholog of human PLD3 (phospholipase D 3), PLD4 (phospholipase D 4), and PLD5 (phospholipase D 5)\; is predicted to have catalytic activity\; human orthologs of this gene are implicated in Alzheimer's disease 19.
WBGene00020258	Metabolism: lipid: beta oxidation	T05E7.1 is an ortholog of human ACOT4 (acyl-CoA thioesterase 4), ACOT2 (acyl-CoA thioesterase 2), and BAAT\; is predicted to have thiolester hydrolase activity.
WBGene00020270	Extracellular material: chitinase	T05H4.7 is predicted to have chitinase activity.
WBGene00020283	Proteolysis general: carboxypeptidase	T06A4.3 is an ortholog of human CPA4 (carboxypeptidase A4), CPA1 (carboxypeptidase A1), and CPA6 (carboxypeptidase A6)\; is predicted to have metallocarboxypeptidase activity and zinc ion binding activity\; human orthologs of this gene are implicated in familial temporal lobe epilepsy 5.
WBGene00020343	Metabolism: lipid: fatty acid	acs-3 is an ortholog of human ACSL5 (acyl-CoA synthetase long chain 5)\; is predicted to have catalytic activity\; is expressed in several tissues, including the excretory cell, the head, the intestine, the seam cell, and the tail.
WBGene00020352	Pseudogene	T08B6.2 is enriched in the intestine based on tiling array and RNA-seq studies\; is affected by several genes including hsf-1, clk-1, and sir-2.1 based on tiling array, microarray, and RNA-seq studies\; is affected by multi-walled carbon nanotube, resveratrol, and Atrazine based on RNA-seq and microarray studies.
WBGene00020357	Proteolysis proteasome: E3: F box	T08E11.1 is affected by several genes including daf-16, daf-2, and daf-12 based on microarray, tiling array, and RNA-seq studies\; is affected by six chemicals including methylmercury hydroxide, methylmercuric chloride, and resveratrol based on RNA-seq and microarray studies\; is predicted to encode a protein with the following domains: F-box domain and Domain of unknown function DUF38, Caenorhabditis species.
WBGene00020361	Proteolysis proteasome: E3: F box	fbxc-19 is affected by several genes including daf-2, hsf-1, and lin-35 based on microarray, tiling array, and RNA-seq studies\; is affected by multi-walled carbon nanotube and adsorbable organic bromine compound based on RNA-seq and microarray studies\; is predicted to encode a protein with the following domain: Protein of unknown function DUF3557.
WBGene00020362	Proteolysis proteasome: E3: F box	fbxb-10 is affected by several genes including daf-2, pgl-1, and lin-28 based on microarray, tiling array, and RNA-seq studies\; is affected by six chemicals including Rotenone, Mianserin, and multi-walled carbon nanotube based on RNA-seq and microarray studies\; is predicted to encode a protein with the following domain: F-box associated domain, type 2.
WBGene00020363	Proteolysis proteasome: E3: F box	fbxa-3 is enriched in the AFD, the body wall muscle cell, the coelomocyte, and the pharynx based on microarray, tiling array, and RNA-seq studies\; is affected by several genes including glp-1, hsf-1, and lin-35 based on microarray and RNA-seq studies\; is affected by four chemicals including methylmercuric chloride, Sodium Chloride, and Atrazine based on microarray and RNA-seq studies\; is predicted to encode a protein with the following domains: F-box domain and Domain of unknown function DUF38, Caenorhabditis species.
WBGene00020373	Stress response: unassigned	gpx-6 is an ortholog of human GPX4\; is predicted to have glutathione peroxidase activity\; is expressed in the body wall musculature, the nervous system, and the sensillum.
WBGene00020378	Signaling: calcium: calmodulin	T09B4.4 is an ortholog of human CALML4 (calmodulin like 4) and CALML6 (calmodulin like 6)\; is predicted to encode a protein with the following domain: EF-hand domain pair.
WBGene00020446	Metabolism: lipid: phospholipid	T12B3.3 is an ortholog of human GDE1\; is predicted to have glycerophosphodiester phosphodiesterase activity.
WBGene00020479	Unassigned	T13C2.3 is enriched in GABAergic neurons, the male, and the muscle cell based on tiling array, RNA-seq, and microarray studies\; is affected by several genes including daf-16, daf-2, and sir-2.1 based on microarray, tiling array, and RNA-seq studies\; is affected by seven chemicals including stavudine, Zidovudine, and Chlorpyrifos based on RNA-seq and microarray studies.
WBGene00020522	Pseudogene	T15B7.10 is enriched in the ASER based on RNA-seq studies\; is affected by several genes including daf-16, daf-2, and elt-2 based on microarray, tiling array, and RNA-seq studies\; is affected by five chemicals including multi-walled carbon nanotube, stavudine, and Zidovudine based on RNA-seq and microarray studies.
WBGene00020537	Proteolysis proteasome: E3: F box	fbxb-37 is enriched in the NSM based on tiling array and RNA-seq studies\; is affected by several genes including daf-2, sir-2.1, and pgl-1 based on microarray and RNA-seq studies\; is affected by six chemicals including methylmercuric chloride, Rotenone, and bisphenol A based on microarray and RNA-seq studies\; is predicted to encode a protein with the following domain: F-box associated domain, type 2.
WBGene00020544	Proteolysis proteasome: E3: F box	fbxb-84 is enriched in the hypodermis based on tiling array studies\; is affected by several genes including daf-16, daf-2, and clk-1 based on microarray and RNA-seq studies\; is affected by five chemicals including methylmercuric chloride, stavudine, and Humic Substances based on microarray and RNA-seq studies\; is predicted to encode a protein with the following domains: F-box domain and F-box associated domain, type 2.
WBGene00020560	Unassigned: regulated by multiple stresses	T19C3.2 is enriched in the NSM, the germline precursor cell, and the hypodermis based on tiling array and RNA-seq studies\; is affected by several genes including daf-16, daf-12, and dpy-10 based on microarray and RNA-seq studies\; is affected by thirteen chemicals including hydrogen sulfide, Nitric Oxide, and methylmercury hydroxide based on microarray and RNA-seq studies.
WBGene00020571	Transmembrane transport: lipid	lpr-7 is enriched in the germline precursor cell and the hypodermis based on tiling array studies\; is affected by several genes including daf-16, daf-12, and lin-4 based on microarray, tiling array, and RNA-seq studies\; is affected by eleven chemicals including methylmercury hydroxide, 1-methylnicotinamide, and D-glucose based on RNA-seq and microarray studies.
WBGene00020578	Pseudogene	T19D12.3 is enriched in GABAergic neurons, the excretory cell, and the intestine based on tiling array and microarray studies\; is affected by several genes including daf-16, age-1, and lin-4 based on microarray, RNA-seq, and tiling array studies\; is affected by seven chemicals including methylmercuric chloride, Mercuric Chloride, and Tunicamycin based on microarray and RNA-seq studies\; is predicted to encode a protein with the following domain: von Willebrand factor A-like domain superfamily.
WBGene00020582	Transmembrane protein: unassigned	oig-8 is expressed in the amphid sensillum, the head, and the nervous system\; is predicted to encode a protein with the following domains: Immunoglobulin-like fold and Immunoglobulin-like domain superfamily.
WBGene00020595	Unassigned	T20B5.2 is enriched in the pharyngeal muscle cell based on tiling array studies\; is affected by several genes including glp-1, skn-1, and clk-1 based on microarray and RNA-seq studies\; is affected by six chemicals including Tunicamycin, Zidovudine, and Diazinon based on microarray and RNA-seq studies.
WBGene00020599	Unassigned	T20B6.3 is affected by several genes including daf-16, skn-1, and daf-12 based on RNA-seq and microarray studies\; is affected by six chemicals including D-glucose, Cry5B, and stavudine based on RNA-seq and microarray studies.
WBGene00020631	Signaling: lipid: kinase inositol	T20F7.3 is an ortholog of human IP6K1 and IP6K3\; is predicted to have kinase activity.
WBGene00020640	Proteolysis proteasome: E3: F box	fbxa-73 is affected by several genes including daf-2, glp-1, and age-1 based on microarray, tiling array, and RNA-seq studies\; is affected by stavudine, Atrazine, and allantoin based on RNA-seq and microarray studies\; is predicted to encode a protein with the following domains: F-box domain and Domain of unknown function DUF38, Caenorhabditis species.
WBGene00020691	Unassigned: regulated by multiple stresses	igdb-3 is enriched in the Z1.p, the Z4.a, the male, the male distal tip cell, and the somatic gonad precursor based on RNA-seq studies\; is affected by several genes including daf-16, daf-2, and clk-1 based on microarray, tiling array, and RNA-seq studies\; is affected by eight chemicals including 1-methylnicotinamide, methylmercuric chloride, and multi-walled carbon nanotube based on RNA-seq and microarray studies\; is predicted to encode a protein with the following domains: Domain of unknown function DB, Fibronectin type III, Immunoglobulin-like fold, Fibronectin type III superfamily, and Immunoglobulin-like domain superfamily.
WBGene00020703	Unassigned	T22F7.4 is enriched in the coelomocyte, the head, the nervous system, and the sensillum based on microarray, tiling array, and RNA-seq studies\; is affected by several genes including daf-16, daf-2, and glp-1 based on microarray and RNA-seq studies\; is affected by nine chemicals including 1-methylnicotinamide, nicotinic acid, and Rotenone based on RNA-seq and microarray studies.
WBGene00020737	Transmembrane protein: unassigned	T23F2.4 is enriched in the amphid sensillum, the epithelial system, the muscle cell, and the nervous system based on tiling array and RNA-seq studies\; is affected by several genes including daf-16, daf-2, and skn-1 based on microarray and RNA-seq studies\; is affected by five chemicals including multi-walled carbon nanotube, Sodium Chloride, and Colistin based on RNA-seq and microarray studies\; is predicted to encode a protein with the following domain: Proteolipid membrane potential modulator.
WBGene00020759	Unassigned	T24C4.3 is enriched in the nervous system based on RNA-seq and microarray studies\; is affected by several genes including daf-2, smg-2, and drh-3 based on microarray and RNA-seq studies\; is affected by nine chemicals including hydrogen sulfide, tryptophan, and Tunicamycin based on microarray and RNA-seq studies.
WBGene00020791	Unassigned	T25B6.5 is enriched in GABAergic neurons and the body wall musculature based on tiling array and microarray studies\; is affected by several genes including elt-2, sir-2.1, and npr-1 based on RNA-seq, tiling array, and microarray studies\; is affected by Tunicamycin and Sodium Chloride based on microarray and RNA-seq studies.
WBGene00020801	Unassigned: regulated by multiple stresses	T25D10.4 is enriched in the AFD, the ASER, and the PLM based on RNA-seq studies\; is affected by several genes including daf-16, daf-2, and daf-12 based on tiling array, RNA-seq, and microarray studies\; is affected by ten chemicals including 1-methylnicotinamide, methylmercuric chloride, and Rotenone based on RNA-seq and microarray studies.
WBGene00020834	Unassigned	T27A1.2 is enriched in the germ line and the pharynx based on microarray and RNA-seq studies\; is affected by several genes including daf-2, hsf-1, and eat-2 based on microarray and RNA-seq studies\; is affected by Sirolimus based on microarray studies\; is predicted to encode a protein with the following domain: F-box associated domain, type 2.
WBGene00020844	Unassigned: regulated by multiple stresses	T27A10.2 is enriched in the nervous system based on microarray, tiling array, and RNA-seq studies\; is affected by several genes including pgl-1, prg-1, and sma-4 based on RNA-seq and microarray studies\; is affected by Rotenone, D-glucose, and fluoranthene based on RNA-seq and microarray studies.
WBGene00020850	Transcription factor: NHR	nhr-226 is predicted to have DNA-binding activity transcription factor activity, sequence-specific DNA binding activity, and zinc ion binding activity\; is expressed in the intestine.
WBGene00020852	Transcription factor: NHR	nhr-228 is predicted to have DNA-binding activity transcription factor activity, sequence-specific DNA binding activity, and zinc ion binding activity\; is expressed in head neurons, tail neurons, the intestine, and the pharynx.
WBGene00020853	Proteolysis proteasome: E3: F box	fbxa-137 is enriched in the AFD and the BAG based on tiling array and RNA-seq studies\; is affected by several genes including daf-12, clk-1, and eat-2 based on microarray, tiling array, and RNA-seq studies\; is affected by nine chemicals including 1-methylnicotinamide, methylmercuric chloride, and Rotenone based on RNA-seq and microarray studies\; is predicted to encode a protein with the following domain: Domain of unknown function DUF38, Caenorhabditis species.
WBGene00020897	Transmembrane transport: acid sensing	del-10 is predicted to have sodium channel activity.
WBGene00020898	Unassigned: regulated by multiple stresses	T28D9.9 is affected by several genes including eat-2, sir-2.1, and pgl-1 based on microarray, RNA-seq, and tiling array studies\; is affected by seven chemicals including methylmercuric chloride, Mercuric Chloride, and manganese chloride based on microarray and RNA-seq studies\; is predicted to encode a protein with the following domain: Protein LIN-8.
WBGene00020906	Transmembrane transport: major facilitator	T28H11.8 is expressed in the excretory cell\; is predicted to encode a protein with the following domains: Major facilitator superfamily and MFS transporter superfamily.
WBGene00020912	Unassigned: regulated by multiple stresses	W01A11.7 is enriched in dopaminergic neurons, the AFD, the excretory cell, and the ventral nerve cord based on tiling array and RNA-seq studies\; is affected by several genes including daf-16, daf-2, and let-60 based on microarray, RNA-seq, and tiling array studies\; is affected by six chemicals including Lithium Chloride, aldicarb, and Sodium Chloride based on microarray and RNA-seq studies.
WBGene00020954	Stress response: pathogen: unassigned	W02G9.4 is an ortholog of human PCOLCE and PCOLCE2\; human PCOLCE exhibits collagen binding activity, heparin binding activity, and peptidase activator activity.
WBGene00020985	Signaling: phosphatase: unassigned	W03D8.2 is an ortholog of human PPP3CC (protein phosphatase 3 catalytic subunit gamma), PPP3CA (protein phosphatase 3 catalytic subunit alpha), and PPP1CB (protein phosphatase 1 catalytic subunit beta)\; is predicted to have phosphoprotein phosphatase activity.
WBGene00021025	Extracellular material: cuticlin	cutl-13 is affected by several genes including skn-1, clk-1, and eat-2 based on microarray, tiling array, and RNA-seq studies\; is affected by ten chemicals including 1-methylnicotinamide, methylmercuric chloride, and stavudine based on RNA-seq and microarray studies\; is predicted to encode a protein with the following domain: Zona pellucida domain.
WBGene00021070	Proteolysis general: aspartate: cathepsin	cpr-8 is an ortholog of human CTSB (cathepsin B)\; is predicted to have cysteine-type peptidase activity.
WBGene00021072	Proteolysis general: aspartate: cathepsin	W07B8.4 is an ortholog of human CTSB (cathepsin B)\; is predicted to have cysteine-type peptidase activity.
WBGene00021116	Transmembrane transport: potassium channel	ncs-6 is an ortholog of human KCNIP3 (potassium voltage-gated channel interacting protein 3)\; is predicted to encode a protein with the following domain: EF-hand domain pair.
WBGene00021118	Stress response: C-type Lectin	clec-125 is predicted to have carbohydrate binding activity.
WBGene00021124	Transmembrane protein: seven transmembrane receptor: unassigned	W10C4.1 is predicted to have G protein-coupled receptor activity.
WBGene00021128	Metabolism: creatine kinase	W10C8.5 is an ortholog of human CKMT1B, CKB, and CKM\; is predicted to have ATP binding activity and kinase activity.
WBGene00021130	Pseudogene	W10D9.2 is affected by several genes including sir-2.1, pgl-1, and glh-1 based on microarray, tiling array, and RNA-seq studies\; is affected by allantoin based on microarray studies.
WBGene00021199	Unassigned	Y17G9B.2 is enriched in the ASER based on RNA-seq studies\; is affected by several genes including daf-2, clk-1, and pgl-1 based on microarray and RNA-seq studies\; is affected by methylmercuric chloride, Mianserin, and adsorbable organic bromine compound based on microarray and RNA-seq studies.
WBGene00021204	Proteolysis proteasome: E3: F box	fbxb-77 is enriched in the nervous system based on RNA-seq, tiling array, and microarray studies\; is affected by several genes including daf-2, daf-12, and dpy-7 based on proteomic, microarray, tiling array, and RNA-seq studies\; is affected by five chemicals including 1-methylnicotinamide, methylmercuric chloride, and Rotenone based on RNA-seq and microarray studies\; is predicted to encode a protein with the following domain: F-box associated domain, type 2.
WBGene00021262	Proteolysis proteasome: E3: F box	fbxa-74 is enriched in the intestine based on tiling array and RNA-seq studies\; is affected by several genes including daf-16, daf-2, and hsf-1 based on microarray, proteomic, tiling array, and RNA-seq studies\; is affected by ten chemicals including Mercuric Chloride, Rotenone, and Zidovudine based on microarray and RNA-seq studies\; is predicted to encode a protein with the following domains: F-box domain, Domain of unknown function DUF38, Caenorhabditis species, and F-box-like domain superfamily.
WBGene00021275	Transmembrane protein: seven transmembrane receptor: dmsr	dmsr-2 is predicted to have G protein-coupled peptide receptor activity.
WBGene00021279	Unassigned: regulated by multiple stresses	Y23H5B.8 is enriched in the hypodermis based on tiling array and RNA-seq studies\; is affected by several genes including glp-1, skn-1, and hsf-1 based on microarray and RNA-seq studies\; is affected by ten chemicals including 1-methylnicotinamide, methylmercuric chloride, and bisphenol S based on RNA-seq and microarray studies\; is predicted to encode a protein with the following domain: Domain of unknown function DUF19.
WBGene00021325	Unassigned: regulated by multiple stresses	Y34B4A.9 is enriched in the intestine and the pharyngeal muscle cell based on tiling array and RNA-seq studies\; is affected by several genes including daf-16, daf-2, and age-1 based on microarray, proteomic, and RNA-seq studies\; is affected by eleven chemicals including methylmercuric chloride, Zidovudine, and Cadmium based on microarray and RNA-seq studies.
WBGene00021335	Unassigned: regulated by multiple stresses	spp-23 is enriched in the DA neuron, the VA neuron, the intestine, and the pharyngeal muscle cell based on tiling array, RNA-seq, and microarray studies\; is affected by several genes including daf-16, glp-1, and daf-12 based on RNA-seq, tiling array, and microarray studies\; is affected by thirteen chemicals including Rotenone, Tunicamycin, and D-glucose based on RNA-seq and microarray studies\; is predicted to encode a protein with the following domains: Saposin B type domain and Saposin-like.
WBGene00021349	Signaling: small GTPase: ARF	arl-13 is an ortholog of human ARL13B (ADP ribosylation factor like GTPase 13B)\; is predicted to have GTP binding activity\; is involved in several processes, including cilium organization, receptor localization to non-motile cilium, and sensory perception of chemical stimulus\; localizes to several cellular components, including the cell projection membrane, cell projection membrane, and cilium\; is expressed in the head, the nervous system, and the sensillum\; is used to study Joubert syndrome.
WBGene00021364	Unassigned	Y37E11AL.9 is affected by several genes including hpl-2, mir-34, and lin-54 based on tiling array and microarray studies\; is affected by Colistin and allantoin based on microarray studies.
WBGene00021406	Cytoskeleton: unassigned	frm-5.2 is an ortholog of human FRMPD2 (FERM and PDZ domain containing 2)\; human FRMPD2 exhibits 1-phosphatidylinositol binding activity.
WBGene00021468	Lysosome: autophagy	epg-2 is involved in macroautophagy and negative regulation of autophagosome assembly\; localizes to the cytoplasm.
WBGene00021495	Development: apoptosis	sqst-2 is an ortholog of human SQSTM1 (sequestosome 1)\; is predicted to have zinc ion binding activity.
WBGene00021497	Metabolism: lipid: phospholipid	Y40C5A.4 is predicted to have glycerophosphodiester phosphodiesterase activity\; is expressed in the AIYL and the AIYR.
WBGene00021517	Unassigned: regulated by multiple stresses	Y41D4B.15 is enriched in the Z1.p, the Z4.a, the gon_male_dtc anterior, the gon_male_dtc posterior, and the intestine based on tiling array, RNA-seq, and microarray studies\; is affected by several genes including daf-16, daf-2, and elt-2 based on microarray and RNA-seq studies\; is affected by six chemicals including tryptophan, Tunicamycin, and multi-walled carbon nanotube based on microarray and RNA-seq studies\; is predicted to encode a protein with the following domain: Transmembrane glycoprotein.
WBGene00021520	Pseudogene	Y41D4B.18 is enriched in the OLL, the PVD, and the intestine based on microarray and tiling array studies\; is affected by several genes including clk-1, lin-35, and bar-1 based on microarray and RNA-seq studies\; is affected by eight chemicals including aldicarb, tryptophan, and methylmercuric chloride based on microarray studies.
WBGene00021557	Unassigned: regulated by multiple stresses	Y45G5AM.5 is enriched in the hypodermis and the intestine based on tiling array and RNA-seq studies\; is affected by several genes including pgl-1, lin-15B, and sma-2 based on microarray, tiling array, and RNA-seq studies\; is affected by ten chemicals including hydrogen sulfide, methylmercuric chloride, and Rotenone based on microarray and RNA-seq studies.
WBGene00021565	Unassigned	Y45G12C.1 is enriched in the OLL, the PVD, and the intestine based on microarray, tiling array, and RNA-seq studies\; is affected by several genes including daf-2, hsf-1, and elt-2 based on microarray, tiling array, and RNA-seq studies\; is affected by five chemicals including levamisole, Zidovudine, and Sodium Chloride based on microarray and RNA-seq studies\; is predicted to encode a protein with the following domain: Protein of unknown function DUF1647.
WBGene00021589	Unassigned	Y46D2A.1 is enriched in the muscle cell and the nervous system based on tiling array, RNA-seq, and microarray studies\; is affected by several genes including daf-16, elt-2, and npr-1 based on tiling array, RNA-seq, and microarray studies\; is affected by D-glucose, Zidovudine, and Cry5B based on RNA-seq and microarray studies\; is predicted to encode a protein with the following domain: Transmembrane glycoprotein.
WBGene00021719	Proteolysis proteasome: E3: F box	fbxb-104 is enriched in the hypodermis, the intestine, and the pharyngeal muscle cell based on tiling array studies\; is affected by several genes including csr-1, cyc-1, and mir-34 based on microarray and RNA-seq studies\; is affected by four chemicals including methylmercuric chloride, Alovudine, and stavudine based on microarray and RNA-seq studies\; is predicted to encode a protein with the following domain: F-box associated domain, type 2.
WBGene00021725	Unassigned: regulated by multiple stresses	bath-9 is enriched in the body wall muscle cell, the excretory cell, the nervous system, and the pharynx based on microarray and tiling array studies\; is affected by several genes including daf-16, daf-2, and daf-12 based on microarray and RNA-seq studies\; is affected by seven chemicals including hydrogen sulfide, 1-methylnicotinamide, and methylmercuric chloride based on microarray and RNA-seq studies\; is predicted to encode a protein with the following domains: BTB\/POZ domain, MATH\/TRAF domain, TRAF-like, and SKP1\/BTB\/POZ domain superfamily.
WBGene00021726	Unassigned: regulated by multiple stresses	bath-10 is enriched in the alimentary system, the digestive tract, the hypodermis, and the nervous system based on tiling array studies\; is affected by several genes including daf-2, sir-2.1, and pgl-1 based on RNA-seq and microarray studies\; is affected by six chemicals including 1-methylnicotinamide, methylmercuric chloride, and Mianserin based on RNA-seq and microarray studies\; is predicted to encode a protein with the following domains: BTB\/POZ domain, MATH\/TRAF domain, TRAF-like, and SKP1\/BTB\/POZ domain superfamily.
WBGene00021788	Transmembrane protein: unassigned	Y51H7C.10 is affected by several genes including daf-2, skn-1, and pgl-1 based on microarray and RNA-seq studies\; is affected by four chemicals including stavudine, Zidovudine, and Sodium Chloride based on RNA-seq and microarray studies.
WBGene00021850	Unassigned: regulated by multiple stresses	Y54F10AM.6 is enriched in the AFD, the OLL, the PVD, the hypodermis, and the intestine based on tiling array and RNA-seq studies\; is affected by several genes including daf-2, dpy-10, and pmk-1 based on microarray and RNA-seq studies\; is affected by eleven chemicals including Heme, methylmercury hydroxide, and Rotenone based on microarray and RNA-seq studies.
WBGene00021858	Signaling: phosphatase: Y	Y54F10BM.3 is an ortholog of human PTPN9 (protein tyrosine phosphatase, non-receptor type 9)\; is predicted to have protein tyrosine phosphatase activity\; is expressed in the anterior gonad arm.
WBGene00021862	Proteolysis proteasome: E3: F box	fbxa-48 is affected by several genes including daf-2, hsf-1, and clk-1 based on RNA-seq and microarray studies\; is affected by five chemicals including methylmercuric chloride, Tunicamycin, and D-glucopyranose based on microarray and RNA-seq studies\; is predicted to encode a protein with the following domains: F-box domain, Domain of unknown function DUF38, Caenorhabditis species, and F-box-like domain superfamily.
WBGene00021872	Stress response: C-type Lectin	clec-85 is predicted to have carbohydrate binding activity\; is expressed in the intestine.
WBGene00021879	Stress response: C-type Lectin	clec-83 is predicted to have carbohydrate binding activity.
WBGene00021919	Extracellular material: cuticlin	cutl-25 is affected by several genes including daf-16, daf-2, and daf-12 based on microarray, tiling array, and RNA-seq studies\; is affected by ten chemicals including hydrogen sulfide, 1-methylnicotinamide, and methylmercuric chloride based on microarray and RNA-seq studies\; is predicted to encode a protein with the following domain: Zona pellucida domain.
WBGene00021950	Extracellular material: cuticlin	cutl-26 is enriched in the germ line, the hypodermis, and the nervous system based on microarray and RNA-seq studies\; is affected by several genes including daf-2, skn-1, and hsf-1 based on microarray and RNA-seq studies\; is affected by four chemicals including sesamin, stavudine, and Zidovudine based on microarray and RNA-seq studies\; is predicted to encode a protein with the following domain: Zona pellucida domain.
WBGene00021976	Unassigned: regulated by multiple stresses	Y58A7A.2 is enriched in the PLM and the hypodermis based on tiling array and RNA-seq studies\; is affected by several genes including daf-12, pgl-1, and bar-1 based on RNA-seq and microarray studies\; is affected by five chemicals including methylmercury hydroxide, manganese chloride, and Zidovudine based on RNA-seq and microarray studies.
WBGene00021980	Globin	glb-32 is predicted to have heme binding activity, oxygen binding activity, and oxygen carrier activity\; is expressed in head neurons, tail neurons, the lateral nerve cord, the ventral nerve cord, and ventral cord neurons.
WBGene00021981	Transmembrane transport: extracellular ligand gated channel	lgc-26 is an ortholog of human CHRNB3 (cholinergic receptor nicotinic beta 3 subunit), CHRNA4 (cholinergic receptor nicotinic alpha 4 subunit), and CHRNA1 (cholinergic receptor nicotinic alpha 1 subunit)\; is predicted to have extracellular ligand-gated ion channel activity and transmembrane signaling receptor activity\; is involved in determination of adult lifespan and endocytosis\; localizes to the cytoplasm.
WBGene00022024	Unassigned: regulated by multiple stresses	Y64H9A.2 is enriched in the OLL, the PLM, the PVD, the germline precursor cell, and the hypodermis based on microarray, tiling array, and RNA-seq studies\; is affected by several genes including daf-16, daf-12, and dpy-10 based on microarray, tiling array, and RNA-seq studies\; is affected by fifteen chemicals including methylmercury hydroxide, 1-methylnicotinamide, and manganese chloride based on RNA-seq and microarray studies.
WBGene00022033	Unassigned: regulated by multiple stresses	Y65B4BL.1 is enriched in the OLL, the PVD, and the hypodermis based on microarray and tiling array studies\; is affected by several genes including daf-2, daf-12, and clk-1 based on microarray, tiling array, and RNA-seq studies\; is affected by ten chemicals including methylmercury hydroxide, 1-methylnicotinamide, and Rotenone based on RNA-seq and microarray studies.
WBGene00022112	Unassigned: regulated by multiple stresses	Y71F9AL.7 is affected by several genes including daf-2, sir-2.1, and pgl-1 based on microarray and RNA-seq studies\; is affected by seven chemicals including 1-methylnicotinamide, methylmercuric chloride, and Rotenone based on RNA-seq and microarray studies.
WBGene00022181	Lysosome: acid phosphatase	pho-9 is an ortholog of human ACP2 (acid phosphatase 2, lysosomal), ACP4 (acid phosphatase 4), and ACPP (acid phosphatase, prostate)\; human ACPP exhibits phosphatase activity and protein homodimerization activity.
WBGene00022202	Unassigned	Y72A10A.1 is enriched in the muscle cell and the nervous system based on tiling array, RNA-seq, and microarray studies\; is affected by several genes including daf-16, daf-2, and sir-2.1 based on tiling array, microarray, and RNA-seq studies\; is affected by Rotenone, Zidovudine, and Colistin based on RNA-seq and microarray studies\; is predicted to encode a protein with the following domains: Leucine-rich repeat domain superfamily and F-box-like domain superfamily.
WBGene00022242	Signaling: frizzled	sfrp-1 is an ortholog of human SFRP1 (secreted frizzled related protein 1), SFRP2 (secreted frizzled related protein 2), and SFRP5 (secreted frizzled related protein 5)\; localizes to the nucleus\; is expressed in the head muscle and ventral cord neurons.
WBGene00022258	Unassigned	Y73C8B.1 is expressed in the intestine and the nervous system\; is predicted to encode a protein with the following domains: Protein of unknown function DUF1057 and Alpha\/Beta hydrolase fold.
WBGene00022295	Transmembrane transport: nucleotide gated channel	cng-2 is an ortholog of human CNGA4, CNGA1 (cyclic nucleotide gated channel alpha 1), and CNGA2 (cyclic nucleotide gated channel alpha 2)\; is predicted to have ion channel activity\; localizes to the neuronal cell body\; is expressed in the amphid sensillum, the head, and the nervous system.
WBGene00022319	Pseudogene	Y82E9BL.2 is enriched in the NSM based on tiling array studies\; is affected by cyc-1, rsr-2, and drh-3 based on microarray, tiling array, and RNA-seq studies\; is affected by adsorbable organic bromine compound based on microarray studies.
WBGene00022320	Transmembrane protein: unassigned	Y82E9BL.3 is affected by several genes including hsf-1, cyc-1, and mir-34 based on microarray, tiling array, and RNA-seq studies\; is affected by four chemicals including tryptophan, Mercuric Chloride, and Alovudine based on microarray and RNA-seq studies.
WBGene00022324	Proteolysis proteasome: E3: F box	fbxa-26 is enriched in the intestine based on RNA-seq studies\; is affected by several genes including daf-16, daf-2, and daf-12 based on microarray, tiling array, and RNA-seq studies\; is affected by seven chemicals including methylmercury hydroxide, methylmercuric chloride, and Mercuric Chloride based on RNA-seq and microarray studies\; is predicted to encode a protein with the following domains: F-box domain, Domain of unknown function DUF38, Caenorhabditis species, and F-box-like domain superfamily.
WBGene00022327	Proteolysis proteasome: E3: F box	fbxa-15 is enriched in the intestine based on RNA-seq and microarray studies\; is affected by several genes including npr-1, pgl-1, and dpy-21 based on microarray and RNA-seq studies\; is affected by four chemicals including D-glucose, Zidovudine, and Chlorpyrifos based on RNA-seq and microarray studies\; is predicted to encode a protein with the following domains: F-box domain, Domain of unknown function DUF38, Caenorhabditis species, and F-box-like domain superfamily.
WBGene00022333	Proteolysis proteasome: E3: F box	fbxa-27 is enriched in the intestine based on RNA-seq studies\; is affected by several genes including daf-16, daf-2, and age-1 based on microarray and RNA-seq studies\; is affected by eight chemicals including hydrogen sulfide, methylmercury hydroxide, and methylmercuric chloride based on microarray and RNA-seq studies\; is predicted to encode a protein with the following domain: Domain of unknown function DUF38, Caenorhabditis species.
WBGene00022334	Pseudogene	Y82E9BR.1 is predicted to have nucleic acid binding activity.
WBGene00022345	Proteolysis proteasome: E3: F box	fbxa-138 is enriched in the intestine based on RNA-seq studies\; is affected by several genes including glp-1, eat-2, and sir-2.1 based on RNA-seq and microarray studies\; is predicted to encode a protein with the following domains: F-box domain, Domain of unknown function DUF38, Caenorhabditis species, and F-box-like domain superfamily.
WBGene00022413	Unassigned: regulated by multiple stresses	Y102A11A.3 is enriched in the AFD, the OLL, the PVD, the coelomocyte, and the intestine based on microarray, tiling array, and RNA-seq studies\; is affected by several genes including dpy-10, hsf-1, and elt-2 based on microarray, tiling array, and RNA-seq studies\; is affected by eleven chemicals including D-glucose, stavudine, and Zidovudine based on RNA-seq and microarray studies.
WBGene00022416	Trafficking: ER/Golgi: ERGIC	Y102A11A.6 is an ortholog of human ERGIC1\; is expressed in the nervous system and the pharynx\; is predicted to encode a protein with the following domain: Endoplasmic reticulum vesicle transporter, C-terminal.
WBGene00022418	Signaling: FGF	igcm-4 is an ortholog of human FGFRL1 (fibroblast growth factor receptor like 1)\; human orthologs of this gene are implicated in Wolf-Hirschhorn syndrome\; human FGFRL1 exhibits fibroblast growth factor-activated receptor activity and heparin binding activity.
WBGene00022439	Unassigned	Y110A2AL.2 is expressed in the g2L and the g2R\; is predicted to encode a protein with the following domain: CC domain.
WBGene00022465	Cilia: IFT-B	ift-20 is an ortholog of human IFT20\; localizes to the dendrite, neuronal cell body, and non-motile cilium\; is expressed in the nervous system, the sensillum, and the tail.
WBGene00022485	Proteolysis proteasome: E3: F box	fbxa-63 is enriched in the OLL, the PVD, the Z1, the Z4, and the intestine based on tiling array and RNA-seq studies\; is affected by several genes including daf-16, daf-2, and daf-12 based on microarray, tiling array, and RNA-seq studies\; is affected by methylmercuric chloride and Sirolimus based on microarray studies\; is predicted to encode a protein with the following domains: F-box domain, Domain of unknown function DUF38, Caenorhabditis species, and F-box-like domain superfamily.
WBGene00022503	Transmembrane protein: unassigned	ZC13.2 is enriched in the nervous system based on tiling array and RNA-seq studies\; is affected by several genes including daf-12, elt-2, and pgl-1 based on tiling array, microarray, and RNA-seq studies\; is affected by four chemicals including stavudine, Zidovudine, and Colistin based on RNA-seq and microarray studies.
WBGene00022574	Transmembrane transport: potassium channel	ZC239.16 is an ortholog of human KCTD10 (potassium channel tetramerization domain containing 10), KCTD13, and TNFAIP1 (TNF alpha induced protein 1)\; human KCTD13 exhibits GTP-Rho binding activity and identical protein binding activity.
WBGene00022592	Development: general	klu-2 is predicted to have nucleic acid binding activity.
WBGene00022611	Unassigned	ZC449.1 is enriched in several tissues, including the germline precursor cell, the hypodermis, the muscle cell, and the nervous system based on microarray and tiling array studies\; is affected by several genes including daf-16, daf-12, and clk-1 based on microarray, tiling array, and RNA-seq studies\; is affected by nine chemicals including methylmercury hydroxide, Alovudine, and stavudine based on RNA-seq and microarray studies\; is predicted to encode a protein with the following domain: PAN\/Apple domain.
WBGene00022623	Unassigned	ZC487.1 is predicted to have ATP binding activity.
WBGene00022644	Stress response: pathogen: unassigned	dod-19 is involved in innate immune response\; localizes to the membrane raft.
WBGene00022725	Unassigned: Glycosyltransferase family A	ZK381.2 is predicted to have transferase activity, transferring glycosyl groups.
WBGene00022730	Unassigned	ZK402.3 is enriched in the ASER, the germ line, and the hypodermis based on RNA-seq studies\; is affected by several genes including daf-16, clk-1, and fog-2 based on microarray and RNA-seq studies\; is affected by aldicarb, Humic Substances, and Sirolimus based on microarray studies\; is predicted to encode a protein with the following domain: SPK domain.
WBGene00022823	Unassigned	ZK813.4 is enriched in the muscular system and the nervous system based on tiling array and RNA-seq studies\; is affected by several genes including hsf-1, pgl-1, and sma-2 based on microarray and RNA-seq studies\; is affected by stavudine and Diazinon based on RNA-seq and microarray studies.
WBGene00022824	Transmembrane protein: seven transmembrane receptor: unassigned	ZK813.5 is predicted to have G protein-coupled receptor activity.
WBGene00022825	Transmembrane protein: unassigned	ZK816.1 is enriched in the nervous system based on tiling array studies\; is affected by several genes including sir-2.1, pgl-1, and isp-1 based on microarray and RNA-seq studies\; is affected by multi-walled carbon nanotube, D-glucose, and allantoin based on RNA-seq and microarray studies.
WBGene00022837	Transcription factor: homeodomain	ceh-45 is an ortholog of human ESX1 (ESX homeobox 1), GSC2 (goosecoid homeobox 2), and ISX (intestine specific homeobox)\; is predicted to have DNA binding activity\; is expressed in the pharynx and the spermatheca.
WBGene00022867	Unassigned	ZK1240.2 is an ortholog of human TRIM13 (tripartite motif containing 13) and TRIM59 (tripartite motif containing 59)\; is predicted to have zinc ion binding activity.
WBGene00022868	Proteolysis proteasome: E3: unassigned	ZK1240.3 is an ortholog of human TRIM11, TRIM38, and TRIM41\; is predicted to have zinc ion binding activity.
WBGene00023252	Pseudogene	C39H7.2 is affected by skn-1 and hsf-1 based on RNA-seq studies\; is affected by stavudine and Zidovudine based on RNA-seq studies.
WBGene00023432	Unassigned	K12B6.9 is enriched in the intestine based on tiling array and RNA-seq studies\; is affected by several genes including elt-2, pgl-1, and sma-2 based on RNA-seq and microarray studies\; is affected by four chemicals including Rotenone, Mianserin, and stavudine based on RNA-seq studies.
WBGene00023460	Unassigned	F46H6.5 is enriched in the AFD, the excretory cell, and the muscle cell based on tiling array and RNA-seq studies\; is affected by several genes including elt-2, dpy-7, and pgl-1 based on microarray and RNA-seq studies\; is affected by stavudine based on RNA-seq studies.
WBGene00023472	Non-coding RNA: ncRNA	F16A11.5 is enriched in the muscle cell based on microarray studies\; is affected by cep-1, let-418, and chd-3 based on RNA-seq studies\; is affected by multi-walled carbon nanotube based on RNA-seq studies.
WBGene00023504	Unassigned	F26F2.8 is enriched in the NSM and the hypodermis based on RNA-seq and tiling array studies\; is affected by several genes including daf-2, skn-1, and lin-35 based on RNA-seq and microarray studies\; is affected by four chemicals including hydrogen sulfide, multi-walled carbon nanotube, and stavudine based on microarray and RNA-seq studies\; is predicted to encode a protein with the following domain: Caenorhabditis elegans ly-6-related.
WBGene00043981	Unassigned	T14E8.4 is affected by several genes including skn-1, elt-2, and pmk-1 based on RNA-seq and microarray studies\; is affected by six chemicals including Rotenone, multi-walled carbon nanotube, and resveratrol based on RNA-seq and microarray studies.
WBGene00043995	Nucleic acid: binding: unassigned	F40F12.9 is predicted to have nucleic acid binding activity and zinc ion binding activity.
WBGene00044016	Unassigned	C35A5.10 is affected by several genes including daf-16, skn-1, and daf-12 based on tiling array, RNA-seq, and microarray studies\; is affected by five chemicals including 1-methylnicotinamide, D-glucose, and Zidovudine based on RNA-seq and microarray studies\; is predicted to encode a protein with the following domain: Cysteine-rich repeat.
WBGene00044045	Transmembrane protein: unassigned	R11G10.3 is enriched in the hypodermis, the muscle cell, and the nervous system based on tiling array and RNA-seq studies\; is affected by several genes including daf-16, daf-2, and elt-2 based on microarray and RNA-seq studies\; is predicted to encode a protein with the following domain: 7TM GPCR, serpentine receptor class e (Sre).
WBGene00044120	Transmembrane protein: unassigned	C36B1.13 is enriched in the intestine based on tiling array studies\; is affected by several genes including daf-16, skn-1, and hsf-1 based on microarray and RNA-seq studies\; is affected by four chemicals including multi-walled carbon nanotube, stavudine, and Sodium Chloride based on RNA-seq and microarray studies.
WBGene00044137	Unassigned: regulated by multiple stresses	F28H6.8 is enriched in the germ line based on RNA-seq studies\; is affected by several genes including daf-16, clk-1, and pgl-1 based on microarray and RNA-seq studies\; is affected by four chemicals including Tunicamycin, D-glucose, and Alovudine based on microarray and RNA-seq studies.
WBGene00044138	Unassigned	sssh-1 is enriched in the muscle cell based on RNA-seq studies\; is affected by several genes including daf-16, daf-12, and clk-1 based on microarray and RNA-seq studies\; is affected by Colistin and Triclosan based on microarray studies.
WBGene00044144	Nucleic acid: binding: zinc finger	M153.4 is an ortholog of human ZNF474 (zinc finger protein 474)\; is predicted to encode a protein with the following domain: Zinc finger C2HC domain-containing protein.
WBGene00044156	Unassigned: regulated by multiple stresses	Y66C5A.1 is enriched in the body wall muscle cell and the germ line based on tiling array and RNA-seq studies\; is affected by several genes including daf-2, pgl-1, and bar-1 based on RNA-seq and microarray studies\; is affected by four chemicals including Rotenone, manganese chloride, and Alovudine based on RNA-seq studies.
WBGene00044197	Proteolysis proteasome: E3: F box	fbxb-63 is enriched in the NSM and the muscle cell based on tiling array and microarray studies\; is affected by several genes including clk-1, sir-2.1, and sma-2 based on tiling array, RNA-seq, and microarray studies\; is affected by five chemicals including hydrogen sulfide, indole, and stavudine based on microarray and RNA-seq studies\; is predicted to encode a protein with the following domains: F-box domain and F-box associated domain, type 2.
WBGene00044238	Unassigned	C30H6.12 is enriched in dopaminergic neurons, the body wall muscle cell, and the intestine based on tiling array and microarray studies\; is affected by several genes including hsf-1, sir-2.1, and pgl-1 based on RNA-seq and microarray studies\; is affected by multi-walled carbon nanotube and Cadmium Chloride based on RNA-seq studies.
WBGene00044283	Unassigned	spp-22 is enriched in the muscle cell based on microarray studies\; is affected by several genes including daf-2, skn-1, and hsf-1 based on RNA-seq and microarray studies\; is affected by Rotenone, stavudine, and Zidovudine based on RNA-seq studies.
WBGene00044291	Unassigned: membrane spanning domain	C25F9.10 is enriched in dopaminergic neurons, the OLL, the PVD, and the intestine based on tiling array and RNA-seq studies\; is affected by several genes including dpy-10, elt-2, and rde-1 based on RNA-seq and microarray studies\; is affected by five chemicals including Rotenone, stavudine, and Zidovudine based on RNA-seq and microarray studies.
WBGene00044297	Transmembrane protein: unassigned	C25B8.8 is enriched in the nervous system based on tiling array and RNA-seq studies\; is affected by several genes including hsf-1, dpy-7, and bar-1 based on microarray and RNA-seq studies\; is affected by Colistin based on microarray studies.
WBGene00044302	Proteolysis general: serine	F28E10.5 is an ortholog of human PRSS16 (serine protease 16)\; is predicted to have serine-type peptidase activity.
WBGene00044303	Extracellular material: PGI	hst-3.2 is an ortholog of human HS3ST3A1 (heparan sulfate-glucosamine 3-sulfotransferase 3A1), HS3ST2 (heparan sulfate-glucosamine 3-sulfotransferase 2), and HS3ST4 (heparan sulfate-glucosamine 3-sulfotransferase 4)\; is predicted to have [heparan sulfate]-glucosamine 3-sulfotransferase 1 activity\; is involved in heparan sulfate proteoglycan biosynthetic process\; is expressed in the epithelial cell, the hypodermis, the nervous system, and the vulva.
WBGene00044304	Transmembrane protein: unassigned	F52B10.3 is enriched in the nervous system based on RNA-seq studies\; is affected by several genes including daf-2, clk-1, and lin-39 based on RNA-seq and microarray studies\; is affected by D-glucose, stavudine, and Zidovudine based on RNA-seq studies.
WBGene00044342	Unassigned	T05B11.7 is enriched in the alimentary system, the amphid sensillum, the digestive tract, and the nervous system based on tiling array, RNA-seq, and microarray studies\; is affected by several genes including daf-12, lin-4, and lin-14 based on tiling array, microarray, and RNA-seq studies\; is affected by four chemicals including Alovudine, stavudine, and Zidovudine based on RNA-seq and microarray studies.
WBGene00044349	Unassigned	Y71G12B.32 is enriched in the intestine based on RNA-seq studies\; is affected by several genes including daf-2, hsf-1, and clk-1 based on microarray, RNA-seq, and tiling array studies\; is affected by bisphenol S, Sodium Chloride, and dafa#1 based on RNA-seq and microarray studies.
WBGene00044362	Metabolism: unassigned	F42G2.7 is an ortholog of human PHYH\; human orthologs of this gene are implicated in Refsum disease\; human PHYH exhibits several functions, including carboxylic acid binding activity, cofactor binding activity, and ferrous iron binding activity.
WBGene00044442	Unassigned	T08A9.13 is enriched in the alimentary system, the digestive tract, and the nervous system based on RNA-seq and microarray studies\; is affected by several genes including daf-16, dpy-10, and clk-1 based on RNA-seq and microarray studies\; is affected by Zidovudine and resveratrol based on RNA-seq and microarray studies.
WBGene00044443	Unassigned	ZC21.10 is enriched in the coelomocyte, the male, the nervous system, and the sensillum based on tiling array and RNA-seq studies\; is affected by several genes including daf-2, hsf-1, and clk-1 based on tiling array, RNA-seq, and microarray studies\; is affected by Alovudine, Sodium Chloride, and Colistin based on RNA-seq and microarray studies.
WBGene00044463	Transmembrane protein: unassigned	W09G12.10 is enriched in the OLL, the PLM, the PVD, the germline precursor cell, and the hypodermis based on tiling array and RNA-seq studies\; is affected by several genes including daf-16, daf-12, and hsf-1 based on microarray and RNA-seq studies\; is affected by seven chemicals including methylmercury hydroxide, 1-methylnicotinamide, and nicotinic acid based on RNA-seq and microarray studies.
WBGene00044484	Transmembrane protein: unassigned	hot-9 is enriched in the nervous system based on tiling array, RNA-seq, and microarray studies\; is affected by several genes including glp-1, skn-1, and pgl-1 based on RNA-seq and microarray studies\; is affected by five chemicals including D-glucose, stavudine, and Zidovudine based on RNA-seq and microarray studies\; is predicted to encode a protein with the following domain: Caenorhabditis elegans ly-6-related.
WBGene00044503	Pseudogene	Y73B6A.6 is affected by several genes including clk-1, csr-1, and let-418 based on microarray and RNA-seq studies\; is affected by 1-methylnicotinamide based on RNA-seq studies.
WBGene00044534	Transmembrane protein: unassigned	H23N18.6 is enriched in the OLL, the PVD, the excretory cell, and the ventral nerve cord based on tiling array studies\; is affected by several genes including skn-1, daf-12, and hsf-1 based on tiling array, microarray, and RNA-seq studies\; is affected by five chemicals including D-glucose, stavudine, and Sodium Chloride based on RNA-seq and microarray studies.
WBGene00044536	Unassigned: regulated by multiple stresses	F14F9.8 is enriched in the NSM based on RNA-seq studies\; is affected by several genes including daf-16, daf-2, and daf-12 based on RNA-seq and microarray studies\; is affected by Tunicamycin, manganese chloride, and Colistin based on microarray and RNA-seq studies.
WBGene00044564	Proteolysis general: inhibitor: serine	ZK813.6 is an ortholog of human SPINK5 (serine peptidase inhibitor, Kazal type 5) and SPINK6 (serine peptidase inhibitor, Kazal type 6)\; human SPINK5 exhibits serine-type endopeptidase inhibitor activity.
WBGene00044573	Unassigned	N.A.
WBGene00044584	Transmembrane protein: unassigned	T03G11.9 is enriched in GABAergic neurons and the body wall muscle cell based on tiling array and RNA-seq studies\; is affected by egl-5, clk-1, and mir-34 based on RNA-seq and microarray studies\; is affected by Zidovudine and Colistin based on RNA-seq and microarray studies.
WBGene00044630	Extracellular material: PGI	bus-17 is an ortholog of human B3GNT7 (UDP-GlcNAc:betaGal beta-1,3-N-acetylglucosaminyltransferase 7), B3GNT9 (UDP-GlcNAc:betaGal beta-1,3-N-acetylglucosaminyltransferase 9), and B3GNT5 (UDP-GlcNAc:betaGal beta-1,3-N-acetylglucosaminyltransferase 5)\; is predicted to have galactosyltransferase activity.
WBGene00044631	Stress response: pathogen: lipid	bus-18 is an ortholog of human LCLAT1 (lysocardiolipin acyltransferase 1)\; exhibits transferase activity, transferring acyl groups\; is involved in morphogenesis of an epithelium and phosphatidylinositol metabolic process\; localizes to the endoplasmic reticulum\; is expressed in several tissues, including the epithelial system, the excretory gland cell, the head, the labial sensillum, and the reproductive system.
WBGene00044654	Proteolysis proteasome: E3: F box	fbxa-85 is enriched in the intestine based on tiling array studies\; is affected by several genes including daf-2, sir-2.1, and npr-1 based on RNA-seq, tiling array, and microarray studies\; is affected by Tunicamycin and stavudine based on microarray and RNA-seq studies\; is predicted to encode a protein with the following domains: F-box domain and Domain of unknown function DUF38, Caenorhabditis species.
WBGene00044660	Pseudogene	fbxa-87 is affected by several genes including daf-2, glp-1, and eat-2 based on RNA-seq studies\; is affected by 1-methylnicotinamide, stavudine, and Sodium Chloride based on RNA-seq studies.
WBGene00044662	Unassigned	F26G1.9 is enriched in the PLM, the germline precursor cell, and the hypodermis based on tiling array and RNA-seq studies\; is affected by several genes including daf-2, clk-1, and bar-1 based on microarray, RNA-seq, and tiling array studies\; is affected by four chemicals including methylmercury hydroxide, D-glucose, and Zidovudine based on RNA-seq and microarray studies\; is predicted to encode a protein with the following domain: Domain of unknown function DB.
WBGene00044681	Transmembrane protein: unassigned	T24C4.8 is enriched in the intestine and the pharyngeal muscle cell based on tiling array and microarray studies\; is affected by several genes including sir-2.1, npr-1, and set-2 based on microarray and RNA-seq studies\; is predicted to encode a protein with the following domain: Tight junction protein, claudin-like.
WBGene00044694	Proteolysis proteasome: E3: F box	fbxb-90 is affected by several genes including unc-75, ubc-9, and mir-35 based on tiling array, microarray, and RNA-seq studies\; is affected by five chemicals including hydrogen sulfide, Rotenone, and Mianserin based on microarray and RNA-seq studies\; is predicted to encode a protein with the following domain: F-box associated domain, type 2.
WBGene00044698	Transmembrane protein: unassigned	K09F5.6 is enriched in the body wall muscle cell and the nervous system based on microarray, tiling array, and RNA-seq studies\; is affected by several genes including daf-2, lin-35, and npr-1 based on microarray and RNA-seq studies\; is affected by seven chemicals including 1-methylnicotinamide, Rotenone, and Zidovudine based on RNA-seq and microarray studies.
WBGene00044712	Pseudogene	F22G12.8 is enriched in the intestine based on tiling array and RNA-seq studies\; is affected by several genes including daf-2, hsf-1, and clk-1 based on tiling array, microarray, and RNA-seq studies\; is affected by Colistin based on microarray studies.
WBGene00044725	Unassigned: regulated by multiple stresses	R11G1.7 is enriched in dopaminergic neurons, the Z1, the Z4, and the hypodermis based on tiling array and RNA-seq studies\; is affected by several genes including daf-2, clk-1, and pgl-1 based on microarray and RNA-seq studies\; is affected by eight chemicals including hydrogen sulfide, 1-methylnicotinamide, and Mianserin based on microarray and RNA-seq studies.
WBGene00044733	Unassigned	W08F4.13 is affected by several genes including daf-2, pgl-1, and glh-1 based on tiling array, microarray, and RNA-seq studies\; is affected by multi-walled carbon nanotube and Alovudine based on RNA-seq studies\; is predicted to encode a protein with the following domains: F-box domain and F-box associated domain, type 2.
WBGene00044990	Unassigned	T25B9.11 is enriched in the amphid sheath cell and the intestine based on RNA-seq studies\; is affected by several genes including glp-1, daf-12, and elt-2 based on tiling array, microarray, and RNA-seq studies\; is affected by tryptophan, Rotenone, and Zidovudine based on microarray and RNA-seq studies.
WBGene00045053	Transmembrane transport: solute carrier	K12C11.7 is an ortholog of human SLC31A1 (solute carrier family 31 member 1) and SLC31A2 (solute carrier family 31 member 2)\; is predicted to have copper ion transmembrane transporter activity.
WBGene00045238	Non-coding RNA: ncRNA	rpr-1 is affected by several genes including hpl-2, nuo-6, and ins-11 based on microarray and RNA-seq studies.
WBGene00045277	Unassigned	ZK742.6 is enriched in the muscle cell and the nervous system based on tiling array and RNA-seq studies\; is affected by several genes including pgl-1, sod-2, and csr-1 based on RNA-seq and microarray studies.
WBGene00045379	Metabolism: lipid: epoxide hydrolase	C45B11.6 is an ortholog of human EPHX1\; is predicted to have cis-stilbene-oxide hydrolase activity\; human orthologs of this gene are implicated in pre-eclampsia.
WBGene00045392	Unassigned	F26D11.12 is enriched in the PLM, the body wall muscle cell, and the intestine based on tiling array and RNA-seq studies\; is affected by several genes including clk-1, pgl-1, and alg-1 based on RNA-seq and microarray studies\; is affected by Rotenone based on RNA-seq studies.
WBGene00045405	Unassigned: regulated by multiple stresses	D1086.18 is affected by several genes including daf-2, glp-1, and clk-1 based on RNA-seq, tiling array, and microarray studies\; is affected by five chemicals including sodium arsenite, Sodium Chloride, and resveratrol based on RNA-seq and microarray studies\; is predicted to encode a protein with the following domain: Domain of unknown function DUF19.
WBGene00045416	Transmembrane protein: unassigned	Y37H2A.14 is enriched in the intestine based on tiling array studies\; is affected by several genes including daf-16, daf-2, and glp-1 based on proteomic, RNA-seq, and microarray studies\; is affected by sixteen chemicals including methylmercury hydroxide, 1-methylnicotinamide, and Rotenone based on RNA-seq and microarray studies.
WBGene00045461	Unassigned	C25F9.14 is enriched in the ASER and the intestine based on tiling array and RNA-seq studies\; is affected by several genes including elt-2, pgl-1, and isp-1 based on RNA-seq and microarray studies\; is affected by five chemicals including Rotenone, bisphenol A, and Zidovudine based on RNA-seq and microarray studies.
WBGene00045468	Transmembrane protein: unassigned	F08A8.8 is enriched in the DA neuron, the VA neuron, the germ line, and the male based on tiling array and RNA-seq studies\; is affected by several genes including eat-2, pgl-1, and alg-1 based on tiling array, RNA-seq, and microarray studies\; is affected by four chemicals including stavudine, Zidovudine, and Sodium Chloride based on RNA-seq and microarray studies.
WBGene00045497	Transmembrane protein: unassigned	K03A11.6 is affected by several genes including daf-16, daf-12, and clk-1 based on microarray and RNA-seq studies\; is affected by Zidovudine, adsorbable organic bromine compound, and Sirolimus based on RNA-seq and microarray studies\; is predicted to encode a protein with the following domain: ShKT domain.
WBGene00045516	Pseudogene	F43D2.7 is affected by several genes including daf-16, clk-1, and eat-2 based on RNA-seq studies.
WBGene00077669	Unassigned	Y38H6A.5 is enriched in the AFD and the amphid sheath cell based on RNA-seq studies\; is affected by several genes including clk-1, dpy-7, and hpl-2 based on microarray and RNA-seq studies\; is affected by stavudine, Zidovudine, and adsorbable organic bromine compound based on RNA-seq and microarray studies.
WBGene00077684	Unassigned	Y26D4A.21 is enriched in the intestine and the pharyngeal muscle cell based on tiling array and RNA-seq studies\; is affected by several genes including daf-2, hsp-6, and dpy-21 based on microarray and RNA-seq studies\; is affected by eight chemicals including Tunicamycin, multi-walled carbon nanotube, and D-glucose based on microarray and RNA-seq studies.
WBGene00077756	Unassigned	Y11D7A.19 is affected by several genes including pgl-1, glh-1, and pgl-3 based on RNA-seq studies\; is affected by 1-methylnicotinamide, Mianserin, and multi-walled carbon nanotube based on RNA-seq studies.
WBGene00077768	Transmembrane protein: unassigned	K04G2.12 is affected by several genes including daf-16, daf-12, and dpy-21 based on microarray and RNA-seq studies\; is affected by stavudine based on RNA-seq studies.
WBGene00164973	Transmembrane protein: unassigned	C39B10.7 is enriched in the AFD and the intestine based on tiling array and RNA-seq studies.
WBGene00175029	Non-coding RNA: ncRNA	AH9.7 is affected by clk-1 based on microarray studies\; is affected by resveratrol based on microarray studies.
WBGene00189944	Pseudogene	E03A3.10 is affected by clk-1, smg-2, and dpy-7 based on microarray and RNA-seq studies\; is affected by 1-methylnicotinamide based on RNA-seq studies.
WBGene00189995	Unassigned: regulated by multiple stresses	C06E7.88 is enriched in the intestine based on RNA-seq studies\; is affected by several genes including daf-16, daf-2, and daf-12 based on RNA-seq and tiling array studies\; is affected by five chemicals including methylmercury hydroxide, 1-methylnicotinamide, and stavudine based on RNA-seq studies.
WBGene00194651	Unassigned	C33D9.13 is enriched in the intestine based on RNA-seq studies\; is affected by several genes including daf-16, hsf-1, and clk-1 based on RNA-seq and microarray studies\; is affected by eleven chemicals including methylmercury hydroxide, 1-methylnicotinamide, and bisphenol S based on RNA-seq and microarray studies.
WBGene00194695	Unassigned	B0462.5 is enriched in the intestine based on RNA-seq studies\; is affected by several genes including daf-16, daf-2, and glp-1 based on RNA-seq and microarray studies\; is affected by methylmercury hydroxide, bisphenol A, and Cry5B based on RNA-seq studies.
WBGene00194713	Unassigned: regulated by multiple stresses	F19B10.13 is enriched in the AFD and the ASER based on RNA-seq studies\; is affected by several genes including rrf-3, hsf-1, and elt-2 based on microarray and RNA-seq studies\; is affected by eleven chemicals including multi-walled carbon nanotube, Cadmium Chloride, and procyanidin based on RNA-seq and microarray studies.
WBGene00194915	Transmembrane protein: unassigned	JC8.16 is affected by several genes including lem-2, let-418, and emr-1 based on RNA-seq studies\; is affected by stavudine and Zidovudine based on RNA-seq studies.
WBGene00194921	Unassigned	ZK742.7 is affected by several genes including sma-2, sma-4, and let-418 based on RNA-seq and tiling array studies.
WBGene00206371	Unassigned	F28B12.6 is enriched in the muscle cell and the nervous system based on RNA-seq and microarray studies\; is affected by several genes including skn-1, dpy-7, and daf-19 based on RNA-seq and microarray studies\; is affected by four chemicals including multi-walled carbon nanotube, stavudine, and Sodium Chloride based on RNA-seq and microarray studies.
WBGene00206417	Unassigned: membrane spanning domain	W04H10.6 is affected by hrde-1 based on RNA-seq studies\; is affected by four chemicals including bisphenol S, Alovudine, and stavudine based on RNA-seq studies.
WBGene00206418	Unassigned	M04C3.5 is enriched in the intestine based on RNA-seq studies\; is affected by several genes including daf-2, elt-2, and eat-2 based on RNA-seq studies\; is affected by stavudine based on RNA-seq studies.
WBGene00206462	Unassigned	B0391.14 is affected by tatn-1, morc-1, and dpy-7 based on RNA-seq studies.
WBGene00206525	Unassigned	R74.10 is enriched in the intestine based on RNA-seq studies\; is affected by several genes including daf-16, daf-12, and elt-2 based on RNA-seq and tiling array studies\; is predicted to encode a protein with the following domains: Saposin B type domain and Saposin-like.
WBGene00219217	Unassigned	C08F8.15 is affected by several genes including daf-16, daf-2, and lin-4 based on microarray studies\; is affected by eight chemicals including multi-walled carbon nanotube, bisphenol A, and bisphenol S based on RNA-seq and microarray studies\; is predicted to encode a protein with the following domain: F-box associated domain, type 2.
WBGene00219271	Unassigned	F36H5.14 is enriched in the intestine based on RNA-seq studies\; is affected by several genes including hsf-1, elt-2, and eat-2 based on RNA-seq studies\; is affected by stavudine and Zidovudine based on RNA-seq studies\; is predicted to encode a protein with the following domains: MATH\/TRAF domain and TRAF-like.
WBGene00219310	Unassigned	C17E4.19 is affected by dpy-7 based on RNA-seq studies\; is affected by stavudine, Zidovudine, and Sodium Chloride based on RNA-seq studies.
WBGene00219317	Transmembrane protein: unassigned	F31E3.12 is affected by skn-1 and dpy-7 based on RNA-seq studies\; is affected by stavudine, Zidovudine, and Sodium Chloride based on RNA-seq studies.
WBGene00219369	Transmembrane protein: unassigned	R160.10 is affected by fluoranthene, Quercetin, and Sirolimus based on microarray studies.
WBGene00219376	Proteolysis proteasome: E3: unassigned	C28G1.10 is enriched in the intestine based on RNA-seq studies\; is affected by several genes including daf-16, dpy-10, and elt-2 based on RNA-seq and microarray studies\; is affected by six chemicals including D-glucopyranose, Zidovudine, and Cry5B based on RNA-seq and microarray studies\; is predicted to encode a protein with the following domains: Ubiquitin-conjugating enzyme E2 and Ubiquitin-conjugating enzyme\/RWD-like.
WBGene00219586	Non-coding RNA: linc	N.A.
WBGene00219589	Non-coding RNA: ncRNA	anr-35 is enriched in the PLM based on RNA-seq studies\; is affected by several genes including pgl-1, isp-1, and sod-2 based on RNA-seq and tiling array studies\; is affected by Rotenone based on RNA-seq studies.
WBGene00219636	Non-coding RNA: linc	linc-81 is affected by cep-1 and dpy-21 based on RNA-seq studies\; is affected by bisphenol S based on RNA-seq studies.
WBGene00219751	Non-coding RNA: ncRNA	anr-24 is affected by smg-2 based on RNA-seq studies\; is affected by graphene oxide and stavudine based on RNA-seq studies.
WBGene00219755	Non-coding RNA: linc	linc-17 is affected by hsf-1 based on RNA-seq studies\; is affected by Zidovudine based on RNA-seq studies.
WBGene00219758	Non-coding RNA: linc	linc-11 is enriched in the RID based on RNA-seq studies\; is affected by several genes including cep-1, prg-1, and sma-2 based on RNA-seq studies.
WBGene00235092	Unassigned	C54F6.17 is enriched in the intestine based on RNA-seq studies\; is affected by several genes including let-60, spg-7, and tdp-1 based on RNA-seq and microarray studies\; is affected by four chemicals including Sodium Chloride, single-walled carbon nanotube, and dafa#1 based on RNA-seq and microarray studies.
WBGene00235094	Unassigned	K08D9.9 is affected by several genes including daf-2, sir-2.1, and fog-2 based on RNA-seq and microarray studies\; is affected by bisphenol S based on RNA-seq studies.
WBGene00235133	Unassigned	T26H5.14 is enriched in the intestine based on RNA-seq studies\; is affected by several genes including daf-2, clk-1, and elt-2 based on RNA-seq studies\; is affected by Alovudine, stavudine, and Zidovudine based on RNA-seq studies.
WBGene00235274	Transmembrane protein: unassigned	N.A.
WBGene00235352	Unassigned: regulated by multiple stresses	ZK250.13 is affected by several genes including elt-2, isp-1, and nhr-25 based on RNA-seq and microarray studies\; is affected by four chemicals including Ethanol, Humic Substances, and Sirolimus based on microarray studies\; is predicted to encode a protein with the following domains: F-box domain and Domain of unknown function DUF38, Caenorhabditis species.
WBGene00235387	Non-coding RNA: ncRNA	N.A.
WBGene00255600	Metabolism: lipid: binding	F54H5.14 is predicted to have lipid binding activity.
WBGene00268202	Non-coding RNA: ncRNA	N.A.
WBGene00268215	Unassigned	N.A.
WBGene00269419	Pseudogene	K05F6.15 is affected by several genes including mir-35, lin-54, and mir-243 based on microarray studies\; is affected by five chemicals including resveratrol, Atrazine, and Quercetin based on microarray studies.
WBGene00269431	Unassigned	T16A1.10 is affected by ain-1, ain-2, and dnj-14 based on microarray studies.
WBGene00271415	Unassigned	T05A7.13 is predicted to have fucosyltransferase activity.
WBGene00271643	Non-coding RNA: ncRNA	N.A.
WBGene00271647	Unassigned	N.A.
WBGene00271651	Non-coding RNA: ncRNA	N.A.
WBGene00271716	Pseudogene	N.A.
WBGene00271790	Non-coding RNA: ncRNA	N.A.
WBGene00284846	Unassigned	N.A.
WBGene00304173	Non-coding RNA: ncRNA	F07E5.13 is predicted to encode a protein with the following domains: F-box domain and F-box associated domain, type 2.
WBGene00304792	NA	NA
WBGene00305067	NA	NA
WBGene00305992	NA	NA
WBGene00306002	NA	NA
WBGene00306003	NA	NA

### Sheet: Transmembrane
Wormbase.ID	Category.3	Automated.Description
WBGene00000007	Transmembrane transport: amino acid	aat-6 is an ortholog of human SLC7A11 (solute carrier family 7 member 11), SLC7A6 (solute carrier family 7 member 6), and SLC7A7 (solute carrier family 7 member 7)\; is predicted to have transmembrane transporter activity.
WBGene00000061	Transmembrane transport: extracellular ligand gated channel	lgc-11 is an ortholog of human HTR3A (5-hydroxytryptamine receptor 3A), ZACN (zinc activated ion channel), and CHRFAM7A and members of the human CHRN (Cholinergic receptors nicotinic subunits) gene family including CHRNA9, CHRNA7, and CHRNA10\; is predicted to have extracellular ligand-gated ion channel activity and transmembrane signaling receptor activity.
WBGene00000172	Transmembrane transport: aquaporin	aqp-4 is an ortholog of human AQP8 (aquaporin 8)\; exhibits water channel activity\; is involved in water transport\; localizes to the apical plasma membrane\; is expressed in the intestine.
WBGene00000176	Transmembrane transport: aquaporin	aqp-8 is an ortholog of human AQP10 (aquaporin 10) and AQP9 (aquaporin 9)\; is predicted to have channel activity\; localizes to the cell surface\; is expressed in several tissues, including the alimentary system, the excretory secretory system, the male, and the reproductive system.
WBGene00000425	Transmembrane transport: ion channel	ced-11 is involved in apoptotic process\; is expressed in the apoptotic cell, the head, the hypodermis, and the tail.
WBGene00001588	Transmembrane transport: GABA	ggr-3 is an ortholog of human GLRA4 (glycine receptor alpha 4), GLRA3 (glycine receptor alpha 3), and GLRA2 (glycine receptor alpha 2)\; is predicted to have extracellular ligand-gated ion channel activity and transmembrane signaling receptor activity\; is expressed in the nervous system.
WBGene00001594	Transmembrane transport: chloride channel	glc-4 is an ortholog of human GLRA4 (glycine receptor alpha 4), GLRA3 (glycine receptor alpha 3), and GLRA2 (glycine receptor alpha 2)\; is predicted to have extracellular ligand-gated ion channel activity and transmembrane signaling receptor activity\; is expressed in the head, the intestine, the muscular system, and the nervous system\; human orthologs of this gene are implicated in hyperekplexia 1 and hyperekplexia 2.
WBGene00001618	Transmembrane transport: glutamate channel	glr-7 is an ortholog of human GRID1 (glutamate ionotropic receptor delta type subunit 1) and GRID2 (glutamate ionotropic receptor delta type subunit 2)\; is predicted to have ionotropic glutamate receptor activity\; is expressed in the nervous system and the pharynx\; human orthologs of this gene are implicated in autosomal recessive spinocerebellar ataxia 18.
WBGene00001990	Transmembrane protein: unassigned	hot-5 is enriched in the coelomocyte, the nervous system, and the ventral nerve cord based on tiling array and microarray studies\; is affected by several genes including daf-2, glp-1, and hsf-1 based on microarray and RNA-seq studies\; is affected by eight chemicals including Rotenone, multi-walled carbon nanotube, and D-glucose based on RNA-seq and microarray studies\; is predicted to encode a protein with the following domain: Caenorhabditis elegans ly-6-related.
WBGene00001991	Transmembrane protein: unassigned	hot-6 is enriched in the body wall musculature and the nervous system based on tiling array and microarray studies\; is affected by several genes including clk-1, sir-2.1, and lin-39 based on RNA-seq and microarray studies\; is affected by five chemicals including aldicarb, stavudine, and resveratrol based on microarray and RNA-seq studies\; is predicted to encode a protein with the following domain: Caenorhabditis elegans ly-6-related.
WBGene00003571	Transmembrane transport: solute carrier	ncx-6 is an ortholog of human SLC8B1 (solute carrier family 8 member B1)\; is predicted to have antiporter activity\; is expressed in the ADLL and the ADLR.
WBGene00003734	Transmembrane transport: sodium channel	nhx-6 is an ortholog of human SLC9A3 (solute carrier family 9 member A3) and SLC9A5 (solute carrier family 9 member A5)\; is predicted to have sodium:proton antiporter activity\; is expressed in the intestine.
WBGene00003839	Transmembrane transport: TRP channel	ocr-2 is an ortholog of human TRPV5 (transient receptor potential cation channel subfamily V member 5) and TRPV6 (transient receptor potential cation channel subfamily V member 6)\; is predicted to have ion channel activity\; localizes to the non-motile cilium and plasma membrane\; is expressed in several tissues, including the gonad and the nervous system\; human orthologs of this gene are implicated in Charcot-Marie-Tooth disease axonal type 2C and brachyolmia.
WBGene00003843	Transmembrane transport: solute carrier	oct-2 is an ortholog of human SLC22A16 (solute carrier family 22 member 16), SLC22A1 (solute carrier family 22 member 1), and SLC22A13 (solute carrier family 22 member 13)\; is predicted to have transmembrane transporter activity.
WBGene00003889	Transmembrane transport: TRP channel	osm-9 is an ortholog of human TRPV5 (transient receptor potential cation channel subfamily V member 5) and TRPV6 (transient receptor potential cation channel subfamily V member 6)\; exhibits calcium channel activity\; is involved in several processes, including hyperosmotic response, negative adaptation of signaling pathway, and olfactory learning\; localizes to the neuronal cell body, non-motile cilium, and perinuclear region of cytoplasm\; is expressed in several tissues, including the nervous system, the rectal gland cell, and the uterine toroidal epithelial cell\; human orthologs of this gene are implicated in Charcot-Marie-Tooth disease axonal type 2C and brachyolmia.
WBGene00004793	Transmembrane transport: potassium channel	shw-3 is an ortholog of human KCNC3 (potassium voltage-gated channel subfamily C member 3), KCNC4 (potassium voltage-gated channel subfamily C member 4), and KCNC2 (potassium voltage-gated channel subfamily C member 2)\; exhibits voltage-gated potassium channel activity\; is involved in cellular potassium ion transport\; localizes to the axolemma, dendrite membrane, and neuronal cell body membrane\; is expressed in head neurons, tail neurons, and the intestine\; human orthologs of this gene are implicated in spinocerebellar ataxia type 13.
WBGene00005118	Transmembrane protein: seven transmembrane receptor: srd	srd-40 is affected by several genes including lin-4, lin-14, and eat-2 based on microarray and RNA-seq studies\; is affected by Atrazine based on microarray studies\; is predicted to encode a protein with the following domain: 7TM GPCR, serpentine receptor class d (Srd).
WBGene00005147	Transmembrane protein: seven transmembrane receptor: srd	srd-70 is enriched in the AFD, the ASER, and the PLM based on RNA-seq studies\; is affected by several genes including pgl-1, glh-1, and hpl-2 based on tiling array, microarray, and RNA-seq studies\; is affected by Mianserin based on RNA-seq studies\; is predicted to encode a protein with the following domain: 7TM GPCR, serpentine receptor class d (Srd).
WBGene00005552	Transmembrane protein: seven transmembrane receptor: sri	sri-40 is enriched in the germ line based on RNA-seq studies\; is affected by several genes including daf-16, daf-2, and dpy-10 based on RNA-seq, microarray, and tiling array studies\; is affected by seven chemicals including Lithium Chloride, methylmercuric chloride, and manganese chloride based on microarray and RNA-seq studies\; is predicted to encode a protein with the following domain: 7TM GPCR, serpentine chemoreceptor class i (Sri).
WBGene00005616	Transmembrane protein: seven transmembrane receptor: srj	srj-29 is affected by several genes including npr-1, hpl-2, and cyc-1 based on microarray, tiling array, and RNA-seq studies\; is affected by multi-walled carbon nanotube, stavudine, and resveratrol based on RNA-seq and microarray studies\; is predicted to encode a protein with the following domain: 7TM GPCR, serpentine receptor class j (Srj).
WBGene00005683	Transmembrane protein: seven transmembrane receptor: sru	sru-20 is affected by several genes including clk-1, ubc-9, and mir-35 based on tiling array and microarray studies\; is affected by nine chemicals including aldicarb, 1-methylnicotinamide, and methylmercuric chloride based on microarray and RNA-seq studies\; is predicted to encode a protein with the following domain: 7TM GPCR, serpentine receptor class u (Sru).
WBGene00006064	Transmembrane transport: unassigned	sto-2 is an ortholog of human NPHS2 and STOM\; human STOM exhibits RNA polymerase binding activity.
WBGene00006075	Transmembrane protein: seven transmembrane receptor: str	str-7 is enriched in the OLL, the PVD, and the intestine based on tiling array and RNA-seq studies\; is affected by several genes including daf-16, hsf-1, and clk-1 based on microarray and RNA-seq studies\; is affected by fourteen chemicals including hydrogen sulfide, 1-methylnicotinamide, and Rotenone based on microarray and RNA-seq studies\; is predicted to encode a protein with the following domain: 7TM GPCR, serpentine receptor class r (Str).
WBGene00006272	Transmembrane protein: seven transmembrane receptor: str	str-245 is affected by several genes including nhr-25, sma-2, and dpy-21 based on microarray, tiling array, and RNA-seq studies\; is affected by Quercetin, Humic Substances, and allantoin based on microarray studies\; is predicted to encode a protein with the following domain: 7TM GPCR, serpentine receptor class r (Str).
WBGene00006662	Transmembrane transport: potassium channel	twk-7 is an ortholog of human KCNK17 (potassium two pore domain channel subfamily K member 17) and KCNK5 (potassium two pore domain channel subfamily K member 5)\; is predicted to have potassium channel activity\; is expressed in the nervous system.
WBGene00006680	Transmembrane transport: potassium channel	twk-28 is predicted to have potassium channel activity\; is expressed in the body wall musculature.
WBGene00006683	Transmembrane transport: potassium channel	twk-31 is predicted to have potassium channel activity.
WBGene00006811	Transmembrane transport: calcium channel	unc-79 is an ortholog of human UNC79 (unc-79 homolog, NALCN channel complex subunit)\; is involved in several processes, including positive regulation of locomotion, response to anesthetic, and response to ethanol\; localizes to the axon\; is expressed in head neurons, tail neurons, the nerve ring, and ventral cord neurons.
WBGene00007247	Transmembrane protein: seven transmembrane receptor: unassigned	C01G12.7 is enriched in the nervous system based on microarray studies\; is affected by several genes including daf-2, skn-1, and sir-2.1 based on RNA-seq and microarray studies\; is affected by Sodium Chloride, dibromoacetic acid, and Microcystin-LR based on RNA-seq and microarray studies.
WBGene00007285	Transmembrane protein: unassigned	C04A11.1 is enriched in the coelomocyte, the nervous system, and the pharynx based on microarray, tiling array, and RNA-seq studies\; is affected by several genes including eat-2, sir-2.1, and pgl-1 based on microarray, tiling array, and RNA-seq studies\; is affected by seven chemicals including Rotenone, stavudine, and Zidovudine based on RNA-seq and microarray studies.
WBGene00007420	Transmembrane protein: unassigned	C07E3.10 is enriched in the hypodermis based on tiling array studies\; is affected by several genes including dpy-10, clk-1, and pmk-1 based on RNA-seq and microarray studies\; is affected by thirteen chemicals including Heme, methylmercury hydroxide, and multi-walled carbon nanotube based on microarray and RNA-seq studies.
WBGene00007594	Transmembrane transport: extracellular ligand gated channel	lgc-23 is an ortholog of human HTR3A (5-hydroxytryptamine receptor 3A), ZACN (zinc activated ion channel), and CHRFAM7A and members of the human CHRN (Cholinergic receptors nicotinic subunits) gene family including CHRNA9, CHRNA7, and CHRNA10\; is predicted to have extracellular ligand-gated ion channel activity and transmembrane signaling receptor activity.
WBGene00007595	Transmembrane protein: unassigned	C15A7.2 is an ortholog of human TMEM145\; is predicted to encode a protein with the following domain: Intimal thickness related receptor, IRP.
WBGene00007685	Transmembrane protein: unassigned	C18E9.5 is enriched in the intestine based on tiling array, RNA-seq, and proteomic studies\; is affected by several genes including daf-16, daf-2, and let-7 based on RNA-seq, proteomic, and microarray studies\; is affected by Rotenone, Cry5B, and Sirolimus based on RNA-seq and microarray studies.
WBGene00007722	Transmembrane protein: unassigned	C25D7.15 is enriched in the germ line, the male, the nervous system, and the sensillum based on tiling array and RNA-seq studies\; is affected by several genes including pgl-1, dpy-21, and sma-4 based on RNA-seq and microarray studies\; is affected by Rotenone based on RNA-seq studies.
WBGene00007808	Transmembrane transport: chloride channel	best-7 is an ortholog of human BEST2 (bestrophin 2) and BEST4 (bestrophin 4)\; is predicted to have chloride channel activity\; human orthologs of this gene are implicated in bestrophinopathy, retinitis pigmentosa 50, and vitelliform macular dystrophy.
WBGene00008021	Transmembrane protein: seven transmembrane receptor: unassigned	C39B10.1 is enriched in the nervous system based on tiling array, RNA-seq, and microarray studies\; is affected by several genes including daf-2, npr-1, and pgl-1 based on RNA-seq and microarray studies\; is affected by multi-walled carbon nanotube, resveratrol, and Atrazine based on RNA-seq and microarray studies.
WBGene00008033	Transmembrane transport: lipid	spin-2 is an ortholog of human SPNS1, SPNS2, and SPNS3\; is predicted to encode a protein with the following domains: Major facilitator superfamily and MFS transporter superfamily.
WBGene00008228	Transmembrane protein: unassigned	C50B8.6 is enriched in the intestine based on RNA-seq studies\; is affected by several genes including daf-2, eat-2, and pgl-1 based on tiling array, RNA-seq, and microarray studies\; is affected by Rotenone, stavudine, and Zidovudine based on RNA-seq studies.
WBGene00008246	Transmembrane protein: unassigned	C50H2.13 is enriched in the germ line and the intestine based on tiling array and RNA-seq studies\; is affected by several genes including daf-16, daf-2, and elt-2 based on RNA-seq and microarray studies\; is affected by stavudine and Colistin based on RNA-seq and microarray studies.
WBGene00008271	Transmembrane transport: solute carrier	C53B4.1 is an ortholog of human SLC22A17 (solute carrier family 22 member 17), SLC22A4, and SLC22A23 (solute carrier family 22 member 23)\; human SLC22A4 exhibits PDZ domain binding activity, carnitine transmembrane transporter activity, and cation:cation antiporter activity.
WBGene00008273	Transmembrane transport: solute carrier	C53B4.3 is an ortholog of human SLC22A18 (solute carrier family 22 member 18)\; is predicted to have transporter activity\; localizes to the nucleus\; human orthologs of this gene are implicated in breast cancer, embryonal rhabdomyosarcoma, and lung cancer.
WBGene00008553	Transmembrane protein: unassigned	F07C6.2 is enriched in the AFD and the intestine based on tiling array, RNA-seq, and microarray studies\; is affected by several genes including clk-1, sir-2.1, and pgl-1 based on RNA-seq and microarray studies\; is affected by four chemicals including 1-methylnicotinamide, Rotenone, and Colistin based on RNA-seq and microarray studies.
WBGene00008558	Transmembrane protein: unassigned	F07H5.7 is enriched in the nervous system based on tiling array, RNA-seq, and microarray studies\; is affected by several genes including daf-2, daf-12, and lin-35 based on microarray, tiling array, and RNA-seq studies\; is affected by six chemicals including Rotenone, stavudine, and resveratrol based on RNA-seq and microarray studies.
WBGene00008709	Transmembrane protein: unassigned	F11E6.6 is an ortholog of human TMEM150B, DRAM1, and TMEM150C\; is predicted to encode a protein with the following domain: Frag1\/DRAM\/Sfk1.
WBGene00008755	Transmembrane protein: seven transmembrane receptor: unassigned	sdz-13 is affected by mir-35 and lin-54 based on microarray studies\; is affected by methylmercuric chloride, Tunicamycin, and fluoranthene based on microarray studies.
WBGene00008875	Transmembrane protein: unassigned	F15H10.8 is enriched in the hypodermis and the intestine based on tiling array and RNA-seq studies\; is affected by several genes including skn-1, dpy-7, and pgl-1 based on RNA-seq, tiling array, and microarray studies\; is affected by eight chemicals including methylmercury hydroxide, methylmercuric chloride, and Mercuric Chloride based on RNA-seq and microarray studies.
WBGene00008954	Transmembrane protein: unassigned	F19C6.5 is enriched in the intestine and the pharyngeal muscle cell based on tiling array, RNA-seq, and proteomic studies\; is affected by several genes including daf-16, daf-2, and dpy-10 based on microarray and RNA-seq studies\; is affected by six chemicals including Mianserin, 4-bromodiphenyl ether, and Diazinon based on RNA-seq and microarray studies\; is predicted to encode a protein with the following domain: Cation efflux transmembrane domain superfamily.
WBGene00009109	Transmembrane transport: acid sensing	degt-1 is predicted to have sodium channel activity\; is expressed in the nervous system.
WBGene00009371	Transmembrane protein: unassigned	F33H2.8 is affected by several genes including daf-2, sir-2.1, and pmk-1 based on microarray and RNA-seq studies\; is affected by eleven chemicals including hydrogen sulfide, methylmercury hydroxide, and manganese chloride based on microarray and RNA-seq studies.
WBGene00009373	Transmembrane protein: unassigned	F34D10.3 is enriched in the alimentary system, the digestive tract, the germ line, and the nervous system based on RNA-seq and microarray studies\; is affected by several genes including daf-16, daf-2, and cye-1 based on microarray and RNA-seq studies\; is affected by seven chemicals including Mianserin, Cadmium, and Chlorpyrifos based on RNA-seq and microarray studies.
WBGene00009480	Transmembrane protein: unassigned	F36F2.7 is enriched in GABAergic neurons, the excretory cell, and the intestine based on tiling array studies\; is affected by jmjd-1.2, dpy-21, and elli-1 based on RNA-seq and tiling array studies.
WBGene00009742	Transmembrane protein: unassigned	F45H10.5 is enriched in the body wall muscle cell, the nervous system, and the ventral nerve cord based on tiling array and microarray studies\; is affected by several genes including pgl-1, glh-1, and pgl-3 based on microarray and RNA-seq studies.
WBGene00009774	Transmembrane protein: unassigned	F46B6.9 is enriched in the intestine and the nervous system based on tiling array, RNA-seq, and microarray studies\; is affected by several genes including sir-2.1, pgl-1, and csr-1 based on RNA-seq and microarray studies\; is affected by Colistin and Triclosan based on microarray studies.
WBGene00009819	Transmembrane protein: unassigned	F47B10.8 is enriched in the muscle cell and the nervous system based on tiling array, microarray, and RNA-seq studies\; is affected by several genes including daf-16, daf-12, and pgl-1 based on tiling array, RNA-seq, and microarray studies\; is affected by four chemicals including tryptophan, multi-walled carbon nanotube, and dafa#1 based on microarray and RNA-seq studies.
WBGene00009949	Transmembrane protein: unassigned	F53A2.1 is enriched in the nervous system based on tiling array and RNA-seq studies\; is affected by several genes including pgl-1, glh-1, and hpl-2 based on microarray and RNA-seq studies\; is affected by stavudine and Zidovudine based on RNA-seq studies.
WBGene00010073	Transmembrane protein: unassigned	F54F12.2 is enriched in the nervous system based on tiling array, RNA-seq, and microarray studies\; is affected by several genes including pgl-1, sma-2, and sma-4 based on RNA-seq and microarray studies\; is affected by four chemicals including Rotenone, Zidovudine, and adsorbable organic bromine compound based on RNA-seq and microarray studies.
WBGene00010205	Transmembrane protein: unassigned	F57F5.3 is enriched in the PLM based on RNA-seq studies\; is affected by several genes including daf-16, daf-12, and sir-2.1 based on microarray and RNA-seq studies\; is affected by seven chemicals including methylmercury hydroxide, manganese chloride, and stavudine based on RNA-seq and microarray studies.
WBGene00010258	Transmembrane protein: unassigned	F58E6.11 is expressed in the pharynx.
WBGene00010273	Transmembrane protein: seven transmembrane receptor: srm	srm-3 is affected by several genes including daf-16, daf-2, and age-1 based on microarray, tiling array, and RNA-seq studies\; is affected by ten chemicals including multi-walled carbon nanotube, D-glucose, and Cry5B based on RNA-seq and microarray studies\; is predicted to encode a protein with the following domain: 7TM GPCR, serpentine receptor class r (Str).
WBGene00010282	Transmembrane transport: major facilitator	F58G11.4 is an ortholog of human MFSD8\; human orthologs of this gene are implicated in neuronal ceroid lipofuscinosis 7\; is predicted to encode a protein with the following domains: Major facilitator superfamily and MFS transporter superfamily.
WBGene00010288	Transmembrane protein: unassigned	F58H1.5 is enriched in the alimentary system, the body wall musculature, the digestive tract, and the nervous system based on microarray, tiling array, and RNA-seq studies\; is affected by several genes including daf-16, daf-2, and pgl-1 based on microarray, tiling array, and RNA-seq studies\; is affected by nine chemicals including 1-methylnicotinamide, methylmercuric chloride, and stavudine based on RNA-seq and microarray studies.
WBGene00010442	Transmembrane transport: sugar	bus-12 is expressed in the intestine and the seam cell.
WBGene00010473	Transmembrane protein: unassigned	hrg-2 is an ortholog of human FAXC\; exhibits heme binding activity\; is expressed in the hypodermis.
WBGene00010684	Transmembrane transport: solute carrier	K08F9.1 is an ortholog of human SLC2A7 (solute carrier family 2 member 7), SLC2A9 (solute carrier family 2 member 9), and SLC2A5 (solute carrier family 2 member 5)\; is predicted to have transmembrane transporter activity.
WBGene00010871	Transmembrane protein: unassigned	M05B5.3 is enriched in the excretory cell, the germ line, the male, and the nervous system based on microarray, tiling array, and RNA-seq studies\; is affected by several genes including daf-2, eat-2, and npr-1 based on microarray and RNA-seq studies\; is affected by nine chemicals including hydrogen sulfide, methylmercuric chloride, and D-glucose based on microarray and RNA-seq studies.
WBGene00010925	Transmembrane transport: major facilitator	M153.2 is an ortholog of human MFSD11\; is predicted to encode a protein with the following domains: Ion channel regulatory protein, UNC-93 and MFS transporter superfamily.
WBGene00010980	Transmembrane protein: unassigned	R02D5.7 is enriched in the intestine and the male based on RNA-seq studies\; is affected by several genes including daf-2, let-60, and let-7 based on microarray, RNA-seq, and proteomic studies\; is affected by nine chemicals including methylmercuric chloride, Rotenone, and manganese chloride based on microarray and RNA-seq studies.
WBGene00010994	Transmembrane transport: extracellular ligand gated channel	lgc-25 is an ortholog of human CHRNB3 (cholinergic receptor nicotinic beta 3 subunit), CHRNA4 (cholinergic receptor nicotinic alpha 4 subunit), and CHRNA1 (cholinergic receptor nicotinic alpha 1 subunit)\; is predicted to have extracellular ligand-gated ion channel activity and transmembrane signaling receptor activity.
WBGene00011028	Transmembrane protein: unassigned	R05D7.3 is an ortholog of human TMEM200A, TMEM200B, and TMEM200C\; is predicted to encode a protein with the following domain: Protein of unknown function DUF2371, TMEM200.
WBGene00011073	Transmembrane protein: unassigned	R07A4.2 is enriched in the alimentary system, the digestive tract, and the nervous system based on tiling array, RNA-seq, and microarray studies\; is affected by several genes including hsf-1, clk-1, and dpy-7 based on microarray, tiling array, and RNA-seq studies\; is affected by five chemicals including stavudine, Zidovudine, and Sodium Chloride based on RNA-seq and microarray studies.
WBGene00011121	Transmembrane protein: unassigned	R07E5.17 is enriched in the nervous system based on tiling array and RNA-seq studies\; is affected by several genes including elt-2, sir-2.1, and mab-5 based on RNA-seq and microarray studies\; is affected by four chemicals including stavudine, Zidovudine, and Acrylamide based on RNA-seq and microarray studies.
WBGene00011380	Transmembrane protein: unassigned	T02E1.8 is enriched in several tissues, including the Z1.p, the Z4.a, the male distal tip cell, and the nervous system based on RNA-seq studies\; is affected by several genes including elt-2, pgl-1, and sma-2 based on RNA-seq and microarray studies.
WBGene00011427	Transmembrane protein: unassigned	T04C12.1 is an ortholog of human DEPDC4 and DEPDC7.
WBGene00011534	Transmembrane protein: seven transmembrane receptor: unassigned	T06E4.7 is enriched in the AFD, the germ line, the intestine, and the pharynx based on microarray, proteomic, and RNA-seq studies\; is affected by several genes including daf-2, lin-4, and lin-14 based on microarray, RNA-seq, and tiling array studies\; is affected by four chemicals including resveratrol, copper sulfate, and allantoin based on microarray studies\; is predicted to encode a protein with the following domains: 7TM GPCR, serpentine receptor class d (Srd) and 7TM GPCR, serpentine receptor class r (Str).
WBGene00011594	Transmembrane protein: unassigned	T07G12.3 is predicted to have catalytic activity.
WBGene00011709	Transmembrane protein: seven transmembrane receptor: unassigned	T11F9.1 is predicted to have G protein-coupled receptor activity.
WBGene00012199	Transmembrane protein: unassigned	mltn-3 is enriched in the hypodermis based on tiling array studies\; is affected by several genes including daf-16, daf-12, and clk-1 based on microarray and RNA-seq studies\; is affected by five chemicals including tryptophan, manganese chloride, and D-glucose based on microarray and RNA-seq studies\; is predicted to encode a protein with the following domain: Moulting cycle MLT-10-like protein.
WBGene00012285	Transmembrane transport: solute carrier	pitr-6 is an ortholog of human SLC20A1 (solute carrier family 20 member 1) and SLC20A2 (solute carrier family 20 member 2)\; is predicted to have inorganic phosphate transmembrane transporter activity\; human orthologs of this gene are implicated in basal ganglia calcification.
WBGene00012391	Transmembrane protein: unassigned	Y6B3B.7 is enriched in the intestine and the nervous system based on RNA-seq and microarray studies\; is affected by several genes including sir-2.1, dpy-21, and let-418 based on microarray and RNA-seq studies\; is affected by multi-walled carbon nanotube and resveratrol based on RNA-seq and microarray studies.
WBGene00012531	Transmembrane transport: solute carrier	Y32F6B.1 is an ortholog of human SLCO3A1 (solute carrier organic anion transporter 3A1)\; is predicted to have transporter activity.
WBGene00012635	Transmembrane protein: unassigned	Y38H8A.1 is enriched in the hypodermis based on RNA-seq studies\; is affected by several genes including daf-16, daf-12, and pmk-1 based on microarray and RNA-seq studies\; is affected by six chemicals including methylmercury hydroxide, resveratrol, and Cadmium based on RNA-seq and microarray studies.
WBGene00013257	Transmembrane protein: unassigned	Y57A10A.14 is enriched in the intestine based on tiling array and RNA-seq studies\; is affected by several genes including daf-16, glp-1, and skn-1 based on microarray and RNA-seq studies\; is affected by eight chemicals including Rotenone, stavudine, and Zidovudine based on RNA-seq and microarray studies.
WBGene00013280	Transmembrane protein: unassigned	Y57A10C.1 is affected by several genes including eri-1, mut-2, and drh-3 based on microarray, tiling array, and RNA-seq studies\; is affected by seven chemicals including hydrogen sulfide, methylmercuric chloride, and Mercuric Chloride based on microarray and RNA-seq studies.
WBGene00013496	Transmembrane protein: seven transmembrane receptor: unassigned	Y70D2A.1 is predicted to have G protein-coupled receptor activity.
WBGene00013508	Transmembrane protein: unassigned	Y71A12B.11 is enriched in dopaminergic neurons, the DA neuron, the VA neuron, the hypodermis, and the pharyngeal muscle cell based on tiling array studies\; is affected by several genes including daf-2, npr-1, and lin-15B based on microarray, tiling array, and RNA-seq studies\; is affected by eight chemicals including methylmercuric chloride, D-glucose, and indole based on microarray and RNA-seq studies.
WBGene00013542	Transmembrane protein: unassigned	lron-12 is enriched in the OLL, the PVD, and the muscle cell based on microarray and tiling array studies\; is affected by several genes including daf-16, skn-1, and sir-2.1 based on tiling array, RNA-seq, and microarray studies\; is affected by four chemicals including stavudine, Zidovudine, and Hydrolyzable Tannins based on RNA-seq and microarray studies\; is predicted to encode a protein with the following domains: Leucine rich repeat 5 and Leucine-rich repeat domain superfamily.
WBGene00013746	Transmembrane transport: extracellular ligand gated channel	lgc-55 is an ortholog of human GLRA4 (glycine receptor alpha 4), GLRA3 (glycine receptor alpha 3), and GLRA2 (glycine receptor alpha 2)\; exhibits chloride channel activity\; is involved in chloride transport and mechanosensory behavior\; localizes to the neuronal cell body and postsynaptic density\; is expressed in several tissues, including the head, the muscular system, the nervous system, and the reproductive system.
WBGene00013761	Transmembrane protein: unassigned	Y113G7B.11 is enriched in the nervous system based on microarray, tiling array, and RNA-seq studies\; is affected by several genes including daf-16, daf-2, and skn-1 based on microarray and RNA-seq studies\; is affected by six chemicals including methylmercuric chloride, Rotenone, and bisphenol S based on microarray and RNA-seq studies.
WBGene00013982	Transmembrane protein: unassigned	ZK512.1 is enriched in the germ line based on RNA-seq studies\; is affected by several genes including hsf-1, clk-1, and pmk-1 based on microarray and RNA-seq studies\; is affected by nine chemicals including 1-methylnicotinamide, methylmercuric chloride, and multi-walled carbon nanotube based on RNA-seq and microarray studies.
WBGene00013989	Transmembrane protein: unassigned	ZK512.11 is enriched in the AFD, the ASER, and the muscle cell based on RNA-seq studies\; is affected by several genes including pgl-1, glh-1, and pgl-3 based on RNA-seq studies.
WBGene00014092	Transmembrane transport: solute carrier	ZK822.5 is an ortholog of human SLC5A12 (solute carrier family 5 member 12), SLC5A5 (solute carrier family 5 member 5), and SLC5A6 (solute carrier family 5 member 6)\; is predicted to have transmembrane transporter activity\; is expressed in several tissues, including the alimentary system, the head, the muscular system, the nervous system, and the reproductive system.
WBGene00014989	Transmembrane transport: chloride channel	best-23 is an ortholog of human BEST1 (bestrophin 1) and BEST3 (bestrophin 3)\; is predicted to have chloride channel activity\; human orthologs of this gene are implicated in bestrophinopathy, retinitis pigmentosa 50, and vitelliform macular dystrophy.
WBGene00015081	Transmembrane protein: unassigned	B0244.6 is predicted to have G protein-coupled receptor activity.
WBGene00015177	Transmembrane protein: unassigned	tmc-2 is an ortholog of human TMC3 (transmembrane channel like 3)\; human orthologs of this gene are implicated in autosomal dominant nonsyndromic deafness 36 and autosomal recessive nonsyndromic deafness 7\; is predicted to encode a protein with the following domains: TMC domain and Transmembrane channel-like protein.
WBGene00015333	Transmembrane transport: solute carrier	slc-17.3 is an ortholog of human SLC17A1 (solute carrier family 17 member 1), SLC17A2 (solute carrier family 17 member 2), and SLC17A3 (solute carrier family 17 member 3)\; is predicted to have symporter activity\; is expressed in the intestine and the nervous system.
WBGene00015471	Transmembrane protein: unassigned	lmp-2 is an ortholog of human LAMP3 (lysosomal associated membrane protein 3), LAMP2 (lysosomal associated membrane protein 2), and LAMP1 (lysosomal associated membrane protein 1)\; human LAMP2 exhibits enzyme binding activity.
WBGene00015610	Transmembrane protein: unassigned	C08F1.6 is enriched in the DA neuron, the VA neuron, the hypodermis, and the intestine based on tiling array studies\; is affected by several genes including daf-2, glp-1, and skn-1 based on microarray, tiling array, and RNA-seq studies\; is affected by ten chemicals including 1-methylnicotinamide, methylmercuric chloride, and Rotenone based on RNA-seq and microarray studies.
WBGene00015619	Transmembrane protein: unassigned	C08G9.1 is enriched in the germ line, the muscular system, and the nervous system based on tiling array, RNA-seq, and microarray studies\; is affected by several genes including daf-16, pgl-1, and sma-2 based on microarray, tiling array, and RNA-seq studies\; is affected by D-glucose and Zidovudine based on RNA-seq studies.
WBGene00015626	Transmembrane protein: unassigned	C09B9.1 is enriched in the nervous system based on tiling array, RNA-seq, and microarray studies\; is affected by several genes including daf-16, daf-2, and clk-1 based on RNA-seq and microarray studies\; is affected by four chemicals including aldicarb, tryptophan, and Sodium Chloride based on microarray and RNA-seq studies.
WBGene00015664	Transmembrane protein: unassigned	C10A4.3 is enriched in several tissues, including the Z1.p, the alimentary system, the male distal tip cell, the nervous system, and the somatic gonad precursor based on tiling array, RNA-seq, and microarray studies\; is affected by several genes including daf-2, sir-2.1, and lin-35 based on microarray and RNA-seq studies\; is affected by six chemicals including 1-methylnicotinamide, methylmercuric chloride, and Mianserin based on RNA-seq and microarray studies.
WBGene00015741	Transmembrane protein: unassigned	C13F10.1 is enriched in the muscular system, the nervous system, and the sensillum based on microarray, tiling array, and RNA-seq studies\; is affected by several genes including clk-1, pgl-1, and alg-1 based on microarray and RNA-seq studies\; is affected by five chemicals including Rotenone, Mianserin, and stavudine based on RNA-seq and microarray studies.
WBGene00015946	Transmembrane protein: unassigned	C18A3.10 is affected by several genes including daf-2, ins-11, and emb-4 based on RNA-seq studies\; is affected by Rotenone based on RNA-seq studies.
WBGene00015949	Transmembrane protein: unassigned	C18A11.3 is enriched in the intestine based on tiling array and RNA-seq studies\; is affected by several genes including daf-2, let-7, and dpy-10 based on microarray, proteomic, and RNA-seq studies\; is affected by nine chemicals including methylmercuric chloride, Rotenone, and D-glucose based on microarray and RNA-seq studies.
WBGene00015957	Transmembrane transport: acid sensing	del-9 is an ortholog of human ASIC5 (acid sensing ion channel subunit 5)\; is predicted to have sodium channel activity.
WBGene00016044	Transmembrane protein: seven transmembrane receptor: unassigned	C24B5.1 is predicted to have G protein-coupled receptor activity.
WBGene00016545	Transmembrane transport: potassium channel	C40A11.2 is an ortholog of human KCTD10 (potassium channel tetramerization domain containing 10), KCTD13, and TNFAIP1 (TNF alpha induced protein 1)\; human KCTD13 exhibits GTP-Rho binding activity and identical protein binding activity.
WBGene00016613	Transmembrane transport: chloride channel	best-9 is an ortholog of human BEST1 (bestrophin 1) and BEST3 (bestrophin 3)\; is predicted to have chloride channel activity\; human orthologs of this gene are implicated in bestrophinopathy, retinitis pigmentosa 50, and vitelliform macular dystrophy.
WBGene00016699	Transmembrane transport: sodium channel	del-7 is an ortholog of human SCNN1B (sodium channel epithelial 1 beta subunit), SCNN1G (sodium channel epithelial 1 gamma subunit), and SCNN1A (sodium channel epithelial 1 alpha subunit)\; is predicted to have sodium channel activity.
WBGene00016706	Transmembrane protein: unassigned	C46C11.3 is an ortholog of human EMP1, CLDND2, and NKG7\; is predicted to encode a protein with the following domain: PMP-22\/EMP\/MP20\/Claudin superfamily.
WBGene00017001	Transmembrane protein: unassigned	D1007.3 is enriched in the nervous system based on tiling array studies\; is affected by several genes including daf-2, skn-1, and hsf-1 based on RNA-seq and microarray studies\; is affected by D-glucopyranose, Zidovudine, and fluoranthene based on RNA-seq and microarray studies.
WBGene00017028	Transmembrane protein: unassigned	dex-1 is predicted to have calcium ion binding activity\; is involved in amphid sensory organ dendrite retrograde extension\; localizes to the dendrite membrane.
WBGene00017266	Transmembrane protein: unassigned	F08F3.10 is enriched in GABAergic neurons and the muscle cell based on tiling array, RNA-seq, and microarray studies\; is affected by tdp-1, cox-5B, and mir-35 based on RNA-seq and microarray studies\; is affected by Zidovudine based on RNA-seq studies.
WBGene00017271	Transmembrane protein: unassigned	F08F8.6 is enriched in the AFD, the germ line, and the male based on RNA-seq studies\; is affected by several genes including clk-1, eat-2, and npr-1 based on microarray and RNA-seq studies\; is affected by eight chemicals including tryptophan, methylmercuric chloride, and manganese chloride based on microarray and RNA-seq studies.
WBGene00017433	Transmembrane protein: seven transmembrane receptor: unassigned	F13H6.5 is enriched in the nervous system based on tiling array, RNA-seq, and microarray studies\; is affected by several genes including daf-16, daf-2, and eat-2 based on tiling array, RNA-seq, and microarray studies\; is affected by four chemicals including Rotenone, Tunicamycin, and Diazinon based on RNA-seq and microarray studies.
WBGene00017616	Transmembrane protein: unassigned	F20A1.4 is enriched in the nervous system based on RNA-seq and microarray studies\; is affected by several genes including daf-16, ain-1, and ain-2 based on tiling array, microarray, and RNA-seq studies\; is affected by allantoin based on microarray studies.
WBGene00017666	Transmembrane protein: unassigned	F21E9.2 is enriched in GABAergic neurons, the NSM, and the intestine based on microarray, tiling array, and RNA-seq studies\; is affected by several genes including daf-16, daf-12, and clk-1 based on tiling array, RNA-seq, and microarray studies\; is affected by eight chemicals including D-glucose, stavudine, and Zidovudine based on RNA-seq and microarray studies.
WBGene00017867	Transmembrane transport: solute carrier	slc-28.1 is an ortholog of human SLC28A1 (solute carrier family 28 member 1), SLC28A2 (solute carrier family 28 member 2), and SLC28A3 (solute carrier family 28 member 3)\; is predicted to have nucleoside transmembrane transporter activity.
WBGene00017880	Transmembrane protein: unassigned	F28A12.3 is expressed in inner labial neurons and outer labial neurons.
WBGene00017893	Transmembrane protein: unassigned	F28B4.4 is enriched in dopaminergic neurons based on tiling array studies\; is affected by several genes including daf-2, skn-1, and fog-2 based on microarray, tiling array, and RNA-seq studies\; is affected by seven chemicals including 1-methylnicotinamide, methylmercuric chloride, and stavudine based on RNA-seq and microarray studies.
WBGene00017983	Transmembrane protein: unassigned	F32D1.3 is an ortholog of human TMTC2 (transmembrane and tetratricopeptide repeat containing 2)\; is predicted to encode a protein with the following domain: Tetratricopeptide-like helical domain superfamily.
WBGene00018042	Transmembrane protein: unassigned	mks-3 is an ortholog of human TMEM67 (transmembrane protein 67)\; is involved in non-motile cilium assembly\; localizes to the ciliary transition zone\; is expressed in the nervous system and the sensillum\; is used to study Meckel syndrome and nephronophthisis\; human orthologs of this gene are implicated in several diseases, including Bardet-Biedl syndrome (multiple), Joubert syndrome 6, and Meckel syndrome 3.
WBGene00018103	Transmembrane protein: unassigned	F36H5.4 is enriched in dopaminergic neurons, the germ line, the hypodermis, and the pharyngeal muscle cell based on tiling array and RNA-seq studies\; is affected by several genes including daf-2, glp-1, and skn-1 based on microarray and RNA-seq studies\; is affected by nine chemicals including aldicarb, 1-methylnicotinamide, and methylmercuric chloride based on microarray and RNA-seq studies.
WBGene00018113	Transmembrane protein: unassigned	F36H9.5 is an ortholog of human PGAP2.
WBGene00018138	Transmembrane transport: unassigned	folt-2 is an ortholog of human SLC19A1 (solute carrier family 19 member 1), SLC19A2 (solute carrier family 19 member 2), and SLC19A3 (solute carrier family 19 member 3)\; is predicted to have folic acid binding activity and vitamin transmembrane transporter activity\; human orthologs of this gene are implicated in biotin-responsive basal ganglia disease and thiamine-responsive megaloblastic anemia syndrome.
WBGene00018175	Transmembrane protein: unassigned	F38B6.6 is an ortholog of human TMTC4 (transmembrane and tetratricopeptide repeat containing 4)\; is predicted to encode a protein with the following domains: Tetratricopeptide-like helical domain superfamily, Domain of unknown function DUF1736, and Tetratricopeptide repeat.
WBGene00018275	Transmembrane protein: unassigned	F41C3.11 is enriched in the OLL, the PVD, the hypodermis, and the muscle cell based on microarray, tiling array, and RNA-seq studies\; is affected by several genes including daf-16, daf-2, and let-60 based on microarray and RNA-seq studies\; is affected by seven chemicals including stavudine, Zidovudine, and resveratrol based on RNA-seq and microarray studies\; is predicted to encode a protein with the following domain: Nucleotide-diphospho-sugar transferase.
WBGene00018314	Transmembrane protein: unassigned	F41H10.1 is affected by several genes including daf-2, elt-2, and sma-2 based on RNA-seq studies.
WBGene00018402	Transmembrane transport: potassium channel	kvs-3 is an ortholog of human KCNA3 (potassium voltage-gated channel subfamily A member 3), KCNA4 (potassium voltage-gated channel subfamily A member 4), and KCNA2 (potassium voltage-gated channel subfamily A member 2)\; is predicted to have voltage-gated potassium channel activity.
WBGene00018485	Transmembrane protein: unassigned	F46C8.3 is enriched in the DA neuron, the VA neuron, and the muscle cell based on tiling array, RNA-seq, proteomic, and microarray studies\; is affected by several genes including daf-2, sir-2.1, and lin-35 based on microarray and RNA-seq studies\; is affected by eight chemicals including 1-methylnicotinamide, D-glucose, and bisphenol S based on RNA-seq and microarray studies.
WBGene00018606	Transmembrane protein: unassigned	F48E3.6 is enriched in the germ line based on RNA-seq studies\; is affected by several genes including rde-1, pgl-1, and lin-28 based on microarray, tiling array, and RNA-seq studies\; is affected by ten chemicals including 1-methylnicotinamide, Rotenone, and bisphenol A based on RNA-seq and microarray studies.
WBGene00018634	Transmembrane protein: unassigned	F49E7.2 is enriched in the alimentary system, the digestive tract, and the nervous system based on tiling array and microarray studies\; is affected by several genes including daf-16, daf-2, and daf-12 based on tiling array, RNA-seq, and microarray studies\; is affected by five chemicals including Mianserin, stavudine, and Atrazine based on RNA-seq and microarray studies.
WBGene00018655	Transmembrane protein: unassigned	F49H12.4 is expressed in head neurons, tail neurons, the PVDL, and the PVDR.
WBGene00018716	Transmembrane transport: solute carrier	F52H2.4 is an ortholog of human SLC5A5 (solute carrier family 5 member 5), SLC5A6 (solute carrier family 5 member 6), and SLC5A12 (solute carrier family 5 member 12)\; is predicted to have transmembrane transporter activity.
WBGene00018907	Transmembrane protein: unassigned	F55G1.15 is enriched in GABAergic neurons, the excretory cell, and the intestine based on tiling array, RNA-seq, and microarray studies\; is affected by several genes including daf-16, daf-2, and daf-12 based on microarray, RNA-seq, and tiling array studies\; is affected by nine chemicals including 1-methylnicotinamide, Mercuric Chloride, and bisphenol S based on RNA-seq and microarray studies.
WBGene00019025	Transmembrane protein: seven transmembrane receptor: srb	srb-16 is predicted to have G protein-coupled receptor activity\; is expressed in several tissues, including the alimentary system, the nervous system, and the reproductive system.
WBGene00019182	Transmembrane protein: unassigned	H10E21.1 is expressed in the alimentary system, the hypodermis, and the tail.
WBGene00019187	Transmembrane transport: solute carrier	H11E01.2 is enriched in the muscle cell based on RNA-seq studies\; is affected by several genes including daf-16, daf-2, and age-1 based on microarray, tiling array, and RNA-seq studies\; is affected by five chemicals including Rotenone, Zidovudine, and Hydrolyzable Tannins based on RNA-seq and microarray studies\; is predicted to encode a protein with the following domains: Major facilitator superfamily and MFS transporter superfamily.
WBGene00019345	Transmembrane protein: unassigned	tmem-135 is an ortholog of human TMEM135\; is involved in several processes, including determination of adult lifespan, positive regulation of gene expression, and positive regulation of lipid storage\; localizes to the cytoplasm and lipid droplet\; is expressed in the epithelial system, the intestine, and the pharynx.
WBGene00019507	Transmembrane protein: unassigned	K07H8.7 is enriched in the NSM, the amphid sheath cell, the germ line, and the intestine based on RNA-seq and tiling array studies\; is affected by several genes including hsf-1, clk-1, and aak-2 based on tiling array, RNA-seq, and microarray studies\; is affected by multi-walled carbon nanotube, bisphenol A, and Zidovudine based on RNA-seq studies.
WBGene00019547	Transmembrane transport: solute carrier	K09C4.1 is an ortholog of human SLC2A7 (solute carrier family 2 member 7), SLC2A9 (solute carrier family 2 member 9), and SLC2A5 (solute carrier family 2 member 5)\; is predicted to have transmembrane transporter activity.
WBGene00019674	Transmembrane transport: solute carrier	K12C11.3 is an ortholog of human SLC31A1 (solute carrier family 31 member 1) and SLC31A2 (solute carrier family 31 member 2)\; is predicted to have copper ion transmembrane transporter activity.
WBGene00019966	Transmembrane protein: seven transmembrane receptor: srt	srt-30 is enriched in the coelomocyte based on tiling array studies\; is affected by several genes including daf-2, clk-1, and eat-2 based on tiling array, microarray, and RNA-seq studies\; is affected by Sirolimus based on microarray studies\; is predicted to encode a protein with the following domain: 7TM GPCR, serpentine receptor class t (Srt).
WBGene00019988	Transmembrane protein: unassigned	R09F10.5 is expressed in several tissues, including the intestine, the muscular system, and the nervous system.
WBGene00019999	Transmembrane protein: seven transmembrane receptor: srab	srab-14 is expressed in several tissues, including the excretory cell and the nervous system\; is predicted to encode a protein with the following domain: 7TM GPCR, serpentine receptor class ab (Srab).
WBGene00020069	Transmembrane protein: seven transmembrane receptor: unassigned	R13H7.2 is predicted to have G protein-coupled receptor activity\; is expressed in the intestine and the nervous system.
WBGene00020157	Transmembrane transport: major facilitator	T02B11.6 is enriched in GABAergic neurons and the excretory cell based on tiling array studies\; is affected by several genes including daf-16, daf-2, and clk-1 based on microarray and RNA-seq studies\; is affected by seven chemicals including Rotenone, multi-walled carbon nanotube, and bisphenol A based on RNA-seq and microarray studies\; is predicted to encode a protein with the following domains: Major facilitator superfamily and MFS transporter superfamily.
WBGene00020160	Transmembrane protein: unassigned	igcm-3 is expressed in several tissues, including the alimentary system, the epithelial system, and the reproductive system\; is predicted to encode a protein with the following domains: Immunoglobulin-like fold and Immunoglobulin-like domain superfamily.
WBGene00020571	Transmembrane transport: lipid	lpr-7 is enriched in the germline precursor cell and the hypodermis based on tiling array studies\; is affected by several genes including daf-16, daf-12, and lin-4 based on microarray, tiling array, and RNA-seq studies\; is affected by eleven chemicals including methylmercury hydroxide, 1-methylnicotinamide, and D-glucose based on RNA-seq and microarray studies.
WBGene00020582	Transmembrane protein: unassigned	oig-8 is expressed in the amphid sensillum, the head, and the nervous system\; is predicted to encode a protein with the following domains: Immunoglobulin-like fold and Immunoglobulin-like domain superfamily.
WBGene00020737	Transmembrane protein: unassigned	T23F2.4 is enriched in the amphid sensillum, the epithelial system, the muscle cell, and the nervous system based on tiling array and RNA-seq studies\; is affected by several genes including daf-16, daf-2, and skn-1 based on microarray and RNA-seq studies\; is affected by five chemicals including multi-walled carbon nanotube, Sodium Chloride, and Colistin based on RNA-seq and microarray studies\; is predicted to encode a protein with the following domain: Proteolipid membrane potential modulator.
WBGene00020897	Transmembrane transport: acid sensing	del-10 is predicted to have sodium channel activity.
WBGene00020906	Transmembrane transport: major facilitator	T28H11.8 is expressed in the excretory cell\; is predicted to encode a protein with the following domains: Major facilitator superfamily and MFS transporter superfamily.
WBGene00021116	Transmembrane transport: potassium channel	ncs-6 is an ortholog of human KCNIP3 (potassium voltage-gated channel interacting protein 3)\; is predicted to encode a protein with the following domain: EF-hand domain pair.
WBGene00021124	Transmembrane protein: seven transmembrane receptor: unassigned	W10C4.1 is predicted to have G protein-coupled receptor activity.
WBGene00021275	Transmembrane protein: seven transmembrane receptor: dmsr	dmsr-2 is predicted to have G protein-coupled peptide receptor activity.
WBGene00021788	Transmembrane protein: unassigned	Y51H7C.10 is affected by several genes including daf-2, skn-1, and pgl-1 based on microarray and RNA-seq studies\; is affected by four chemicals including stavudine, Zidovudine, and Sodium Chloride based on RNA-seq and microarray studies.
WBGene00021981	Transmembrane transport: extracellular ligand gated channel	lgc-26 is an ortholog of human CHRNB3 (cholinergic receptor nicotinic beta 3 subunit), CHRNA4 (cholinergic receptor nicotinic alpha 4 subunit), and CHRNA1 (cholinergic receptor nicotinic alpha 1 subunit)\; is predicted to have extracellular ligand-gated ion channel activity and transmembrane signaling receptor activity\; is involved in determination of adult lifespan and endocytosis\; localizes to the cytoplasm.
WBGene00022295	Transmembrane transport: nucleotide gated channel	cng-2 is an ortholog of human CNGA4, CNGA1 (cyclic nucleotide gated channel alpha 1), and CNGA2 (cyclic nucleotide gated channel alpha 2)\; is predicted to have ion channel activity\; localizes to the neuronal cell body\; is expressed in the amphid sensillum, the head, and the nervous system.
WBGene00022320	Transmembrane protein: unassigned	Y82E9BL.3 is affected by several genes including hsf-1, cyc-1, and mir-34 based on microarray, tiling array, and RNA-seq studies\; is affected by four chemicals including tryptophan, Mercuric Chloride, and Alovudine based on microarray and RNA-seq studies.
WBGene00022503	Transmembrane protein: unassigned	ZC13.2 is enriched in the nervous system based on tiling array and RNA-seq studies\; is affected by several genes including daf-12, elt-2, and pgl-1 based on tiling array, microarray, and RNA-seq studies\; is affected by four chemicals including stavudine, Zidovudine, and Colistin based on RNA-seq and microarray studies.
WBGene00022574	Transmembrane transport: potassium channel	ZC239.16 is an ortholog of human KCTD10 (potassium channel tetramerization domain containing 10), KCTD13, and TNFAIP1 (TNF alpha induced protein 1)\; human KCTD13 exhibits GTP-Rho binding activity and identical protein binding activity.
WBGene00022824	Transmembrane protein: seven transmembrane receptor: unassigned	ZK813.5 is predicted to have G protein-coupled receptor activity.
WBGene00022825	Transmembrane protein: unassigned	ZK816.1 is enriched in the nervous system based on tiling array studies\; is affected by several genes including sir-2.1, pgl-1, and isp-1 based on microarray and RNA-seq studies\; is affected by multi-walled carbon nanotube, D-glucose, and allantoin based on RNA-seq and microarray studies.
WBGene00044045	Transmembrane protein: unassigned	R11G10.3 is enriched in the hypodermis, the muscle cell, and the nervous system based on tiling array and RNA-seq studies\; is affected by several genes including daf-16, daf-2, and elt-2 based on microarray and RNA-seq studies\; is predicted to encode a protein with the following domain: 7TM GPCR, serpentine receptor class e (Sre).
WBGene00044120	Transmembrane protein: unassigned	C36B1.13 is enriched in the intestine based on tiling array studies\; is affected by several genes including daf-16, skn-1, and hsf-1 based on microarray and RNA-seq studies\; is affected by four chemicals including multi-walled carbon nanotube, stavudine, and Sodium Chloride based on RNA-seq and microarray studies.
WBGene00044297	Transmembrane protein: unassigned	C25B8.8 is enriched in the nervous system based on tiling array and RNA-seq studies\; is affected by several genes including hsf-1, dpy-7, and bar-1 based on microarray and RNA-seq studies\; is affected by Colistin based on microarray studies.
WBGene00044304	Transmembrane protein: unassigned	F52B10.3 is enriched in the nervous system based on RNA-seq studies\; is affected by several genes including daf-2, clk-1, and lin-39 based on RNA-seq and microarray studies\; is affected by D-glucose, stavudine, and Zidovudine based on RNA-seq studies.
WBGene00044463	Transmembrane protein: unassigned	W09G12.10 is enriched in the OLL, the PLM, the PVD, the germline precursor cell, and the hypodermis based on tiling array and RNA-seq studies\; is affected by several genes including daf-16, daf-12, and hsf-1 based on microarray and RNA-seq studies\; is affected by seven chemicals including methylmercury hydroxide, 1-methylnicotinamide, and nicotinic acid based on RNA-seq and microarray studies.
WBGene00044484	Transmembrane protein: unassigned	hot-9 is enriched in the nervous system based on tiling array, RNA-seq, and microarray studies\; is affected by several genes including glp-1, skn-1, and pgl-1 based on RNA-seq and microarray studies\; is affected by five chemicals including D-glucose, stavudine, and Zidovudine based on RNA-seq and microarray studies\; is predicted to encode a protein with the following domain: Caenorhabditis elegans ly-6-related.
WBGene00044534	Transmembrane protein: unassigned	H23N18.6 is enriched in the OLL, the PVD, the excretory cell, and the ventral nerve cord based on tiling array studies\; is affected by several genes including skn-1, daf-12, and hsf-1 based on tiling array, microarray, and RNA-seq studies\; is affected by five chemicals including D-glucose, stavudine, and Sodium Chloride based on RNA-seq and microarray studies.
WBGene00044584	Transmembrane protein: unassigned	T03G11.9 is enriched in GABAergic neurons and the body wall muscle cell based on tiling array and RNA-seq studies\; is affected by egl-5, clk-1, and mir-34 based on RNA-seq and microarray studies\; is affected by Zidovudine and Colistin based on RNA-seq and microarray studies.
WBGene00044681	Transmembrane protein: unassigned	T24C4.8 is enriched in the intestine and the pharyngeal muscle cell based on tiling array and microarray studies\; is affected by several genes including sir-2.1, npr-1, and set-2 based on microarray and RNA-seq studies\; is predicted to encode a protein with the following domain: Tight junction protein, claudin-like.
WBGene00044698	Transmembrane protein: unassigned	K09F5.6 is enriched in the body wall muscle cell and the nervous system based on microarray, tiling array, and RNA-seq studies\; is affected by several genes including daf-2, lin-35, and npr-1 based on microarray and RNA-seq studies\; is affected by seven chemicals including 1-methylnicotinamide, Rotenone, and Zidovudine based on RNA-seq and microarray studies.
WBGene00045053	Transmembrane transport: solute carrier	K12C11.7 is an ortholog of human SLC31A1 (solute carrier family 31 member 1) and SLC31A2 (solute carrier family 31 member 2)\; is predicted to have copper ion transmembrane transporter activity.
WBGene00045416	Transmembrane protein: unassigned	Y37H2A.14 is enriched in the intestine based on tiling array studies\; is affected by several genes including daf-16, daf-2, and glp-1 based on proteomic, RNA-seq, and microarray studies\; is affected by sixteen chemicals including methylmercury hydroxide, 1-methylnicotinamide, and Rotenone based on RNA-seq and microarray studies.
WBGene00045468	Transmembrane protein: unassigned	F08A8.8 is enriched in the DA neuron, the VA neuron, the germ line, and the male based on tiling array and RNA-seq studies\; is affected by several genes including eat-2, pgl-1, and alg-1 based on tiling array, RNA-seq, and microarray studies\; is affected by four chemicals including stavudine, Zidovudine, and Sodium Chloride based on RNA-seq and microarray studies.
WBGene00045497	Transmembrane protein: unassigned	K03A11.6 is affected by several genes including daf-16, daf-12, and clk-1 based on microarray and RNA-seq studies\; is affected by Zidovudine, adsorbable organic bromine compound, and Sirolimus based on RNA-seq and microarray studies\; is predicted to encode a protein with the following domain: ShKT domain.
WBGene00077768	Transmembrane protein: unassigned	K04G2.12 is affected by several genes including daf-16, daf-12, and dpy-21 based on microarray and RNA-seq studies\; is affected by stavudine based on RNA-seq studies.
WBGene00164973	Transmembrane protein: unassigned	C39B10.7 is enriched in the AFD and the intestine based on tiling array and RNA-seq studies.
WBGene00194915	Transmembrane protein: unassigned	JC8.16 is affected by several genes including lem-2, let-418, and emr-1 based on RNA-seq studies\; is affected by stavudine and Zidovudine based on RNA-seq studies.
WBGene00219317	Transmembrane protein: unassigned	F31E3.12 is affected by skn-1 and dpy-7 based on RNA-seq studies\; is affected by stavudine, Zidovudine, and Sodium Chloride based on RNA-seq studies.
WBGene00219369	Transmembrane protein: unassigned	R160.10 is affected by fluoranthene, Quercetin, and Sirolimus based on microarray studies.
WBGene00235274	Transmembrane protein: unassigned	N.A.

### Sheet: Stress
Wormbase.ID	Category.3	Automated.Description
WBGene00000830	Stress response: oxidative	ctl-1 is an ortholog of human CAT\; exhibits catalase activity\; human orthologs of this gene are implicated in acatalasia.
WBGene00000903	Stress response: dauer	daf-7 is an ortholog of human GDF11 and MSTN\; is predicted to have transforming growth factor beta receptor binding activity\; is involved in several processes, including cellular response to cGMP, regulation of gene expression, and response to bacterium\; localizes to the extracellular space\; is expressed in several tissues, including the alimentary system, the coelomocyte, the head, and the male.
WBGene00000920	Stress response: dauer	daf-28 is predicted to have insulin receptor binding activity\; is involved in several processes, including dauer larval development, negative regulation of dauer entry, and negative regulation of protein import into nucleus\; localizes to the extracellular space and synapse\; is expressed in several tissues, including the alimentary system, the coelomocyte, the head, the nervous system, and the reproductive system.
WBGene00001768	Stress response: detoxification: GST	gst-20 is an ortholog of human GSTA4 (glutathione S-transferase alpha 4), GSTA5 (glutathione S-transferase alpha 5), and HPGDS (hematopoietic prostaglandin D synthase)\; is predicted to have glutathione transferase activity\; is involved in determination of adult lifespan.
WBGene00001774	Stress response: detoxification: GST	gst-26 is an ortholog of human GSTA4 (glutathione S-transferase alpha 4), GSTA5 (glutathione S-transferase alpha 5), and HPGDS (hematopoietic prostaglandin D synthase)\; is predicted to have transferase activity.
WBGene00001788	Stress response: detoxification: GST	gst-40 is an ortholog of human GSTA4 (glutathione S-transferase alpha 4), GSTA5 (glutathione S-transferase alpha 5), and GSTA2 (glutathione S-transferase alpha 2)\; is predicted to have transferase activity.
WBGene00002015	Stress response: heat	hsp-16.1 is an ortholog of human CRYAA (crystallin alpha A), CRYAB (crystallin alpha B), and HSPB1 (heat shock protein family B (small) member 1)\; is predicted to have unfolded protein binding activity\; is involved in response to heat\; localizes to the Golgi medial cisterna\; is expressed in several tissues, including the alimentary system, the coelomocyte, the gonad, the muscular system, and the nervous system\; human orthologs of this gene are implicated in several diseases, including Charcot-Marie-Tooth disease axonal type 2F, cataract (multiple), and myofibrillar myopathy (multiple).
WBGene00004092	Stress response: oxidative	ppt-1 is an ortholog of human Ppt1\; exhibits palmitoyl-(protein) hydrolase activity\; is involved in several processes, including cellular protein catabolic process, mitochondrion organization, and oviposition\; is used to study neuronal ceroid lipofuscinosis\; human orthologs of this gene are implicated in neuronal ceroid lipofuscinosis 1.
WBGene00004988	Stress response: pathogen: saposin	spp-3 is involved in defense response to Gram-negative bacterium, defense response to Gram-positive bacterium, and protein homooligomerization\; is expressed in the SDQR.
WBGene00004998	Stress response: pathogen: saposin	spp-13 is an ortholog of human PSAP (prosaposin), PSAPL1, and SFTPB\; human PSAP exhibits several functions, including anion binding activity, beta-galactosidase activity, and protein homodimerization activity.
WBGene00007152	Stress response: C-type Lectin	clec-225 is an ortholog of human CLEC4A, CLEC4C, and CD209 and members of the human CLEC (C-type lectin domain containing) gene family including CLEC6A and CLEC4E\; is predicted to have carbohydrate binding activity.
WBGene00007872	Stress response: pathogen: CUB	C32H11.9 is enriched in the intestine based on RNA-seq studies\; is affected by several genes including daf-16, daf-2, and age-1 based on microarray, tiling array, and RNA-seq studies\; is affected by fifteen chemicals including methylmercury hydroxide, methylmercuric chloride, and Tunicamycin based on RNA-seq and microarray studies\; is predicted to encode a protein with the following domain: CUB-like domain.
WBGene00008234	Stress response: pathogen: unassigned	C50F4.9 is involved in innate immune response.
WBGene00008595	Stress response: C-type Lectin	clec-56 is an ortholog of human CDCP2\; is predicted to have carbohydrate binding activity.
WBGene00008891	Stress response: C-type Lectin	clec-42 is predicted to have carbohydrate binding activity\; is expressed in the nervous system.
WBGene00009156	Stress response: C-type Lectin	clec-196 is an ortholog of human KLRB1, KLRF2, and CLEC2L (C-type lectin domain family 2 member L)\; is predicted to have carbohydrate binding activity.
WBGene00009255	Stress response: detoxification: ugt	ugt-34 is an ortholog of human UGT3A1 (UDP glycosyltransferase family 3 member A1) and UGT3A2 (UDP glycosyltransferase family 3 member A2)\; is predicted to have transferase activity, transferring hexosyl groups.
WBGene00009692	Stress response: heat	F44E5.5 is predicted to have ATP binding activity.
WBGene00010256	Stress response: pathogen: unassigned	hrg-3 exhibits heme binding activity and heme transporter activity\; is involved in defense response to Gram-negative bacterium and heme transport\; localizes to the extracellular space\; is expressed in the intestinal cell.
WBGene00010750	Stress response: detoxification: CYP	K10D11.6 is enriched in the OLL, the PVD, and the intestine based on microarray, tiling array, and RNA-seq studies\; is affected by several genes including daf-16, daf-2, and glp-1 based on RNA-seq and microarray studies\; is affected by four chemicals including Tunicamycin, D-glucose, and paraquat based on microarray and RNA-seq studies\; is predicted to encode a protein with the following domain: CUB-like domain.
WBGene00010851	Stress response: pathogen: unassigned	M04C3.2 is predicted to have ATP binding activity\; is involved in innate immune response.
WBGene00011006	Stress response: detoxification: ugt	ugt-47 is an ortholog of human UGT3A1 (UDP glycosyltransferase family 3 member A1) and UGT3A2 (UDP glycosyltransferase family 3 member A2)\; is predicted to have glucuronosyltransferase activity.
WBGene00011362	Stress response: detoxification: unassigned	cest-1 is an ortholog of human ACHE (acetylcholinesterase (Cartwright blood group)) and CES2 (carboxylesterase 2)\; is predicted to have hydrolase activity.
WBGene00011452	Stress response: detoxification: ugt	ugt-55 is predicted to have glucuronosyltransferase activity.
WBGene00011453	Stress response: detoxification: ugt	ugt-56 is predicted to have glucuronosyltransferase activity\; is expressed in the nervous system.
WBGene00011673	Stress response: detoxification: CYP	cyp-13A6 is an ortholog of human TBXAS1 (thromboxane A synthase 1) and members of the human CYP3 (Cytochrome P450 family 3) gene family including CYP3A4, CYP3A7, and CYP3A5\; is predicted to have heme binding activity, iron ion binding activity, and oxidoreductase activity.
WBGene00011675	Stress response: detoxification: CYP	cyp-13A3 is an ortholog of human TBXAS1 (thromboxane A synthase 1) and members of the human CYP3 (Cytochrome P450 family 3) gene family including CYP3A4, CYP3A7, and CYP3A5\; is predicted to have heme binding activity, iron ion binding activity, and oxidoreductase activity.
WBGene00012152	Stress response: pathogen: caenacin	cnc-10 is enriched in the PLM based on RNA-seq studies\; is affected by several genes including daf-2, clk-1, and dpy-7 based on tiling array, RNA-seq, and microarray studies\; is affected by four chemicals including Rotenone, bisphenol S, and Alovudine based on RNA-seq studies.
WBGene00012211	Stress response: pathogen: unassigned	ssp-37 is involved in defense response to Gram-negative bacterium.
WBGene00013585	Stress response: detoxification: CYP	cyp-42A1 is an ortholog of human CYP4V2 (cytochrome P450 family 4 subfamily V member 2)\; is predicted to have heme binding activity, iron ion binding activity, and oxidoreductase activity\; human orthologs of this gene are implicated in Bietti crystalline corneoretinal dystrophy.
WBGene00013693	Stress response: detoxification: GST	Y105E8B.9 is an ortholog of human GUSB (glucuronidase beta)\; is predicted to have hydrolase activity, hydrolyzing O-glycosyl compounds\; human orthologs of this gene are implicated in Sly syndrome.
WBGene00013778	Stress response: C-type Lectin	clec-194 is predicted to have carbohydrate binding activity.
WBGene00013901	Stress response: detoxification: ugt	ugt-16 is an ortholog of human UGT3A1 (UDP glycosyltransferase family 3 member A1) and UGT3A2 (UDP glycosyltransferase family 3 member A2)\; is predicted to have glucuronosyltransferase activity\; is expressed in the intestine and the pharynx.
WBGene00014132	Stress response: pathogen: CUB	ZK896.1 is enriched in the intestine based on RNA-seq studies\; is affected by several genes including glp-1, hsf-1, and elt-2 based on microarray, tiling array, and RNA-seq studies\; is affected by eleven chemicals including methylmercury hydroxide, Tunicamycin, and D-glucose based on RNA-seq and microarray studies\; is predicted to encode a protein with the following domain: CUB-like domain.
WBGene00015135	Stress response: detoxification: CYP	cyp-23A1 is an ortholog of human CYP2J2 (cytochrome P450 family 2 subfamily J member 2), CYP2R1 (cytochrome P450 family 2 subfamily R member 1), and CYP2U1 (cytochrome P450 family 2 subfamily U member 1)\; is predicted to have heme binding activity, iron ion binding activity, and oxidoreductase activity\; human orthologs of this gene are implicated in hereditary spastic paraplegia 56, lung cancer, and rickets.
WBGene00015965	Stress response: detoxification: ugt	ugt-48 is an ortholog of human UGT3A1 (UDP glycosyltransferase family 3 member A1) and UGT3A2 (UDP glycosyltransferase family 3 member A2)\; is predicted to have calmodulin binding activity and glucuronosyltransferase activity.
WBGene00016542	Stress response: pathogen: unassigned	C39H7.4 is involved in innate immune response.
WBGene00016619	Stress response: C-type Lectin	C43H6.6 is enriched in the nervous system based on tiling array and microarray studies\; is affected by several genes including daf-2, lin-35, and dpy-7 based on microarray, tiling array, and RNA-seq studies\; is affected by six chemicals including stavudine, Zidovudine, and resveratrol based on RNA-seq and microarray studies\; is predicted to encode a protein with the following domains: CUB domain, C-type lectin-like, C-type lectin-like\/link domain superfamily, C-type lectin fold, and Spermadhesin, CUB domain superfamily.
WBGene00016768	Stress response: detoxification: CYP	cyp-33E1 is an ortholog of human CYP2J2 (cytochrome P450 family 2 subfamily J member 2), CYP2R1 (cytochrome P450 family 2 subfamily R member 1), and CYP2U1 (cytochrome P450 family 2 subfamily U member 1)\; is predicted to have heme binding activity, iron ion binding activity, and oxidoreductase activity\; is expressed in the intestine\; human orthologs of this gene are implicated in hereditary spastic paraplegia 56, lung cancer, and rickets.
WBGene00016769	Stress response: pathogen: unassigned	C49C8.5 is an ortholog of human ANGPTL7, ANGPTL5, and ANGPTL2\; is involved in innate immune response\; is expressed in the intestine.
WBGene00017054	Stress response: detoxification: GST	gstk-2 is an ortholog of human GSTK1 (glutathione S-transferase kappa 1)\; is predicted to have glutathione transferase activity and protein disulfide oxidoreductase activity\; localizes to the mitochondrion\; is expressed in the body wall musculature, the intestine, and the pharynx.
WBGene00017322	Stress response: C-type Lectin	clec-160 is predicted to have carbohydrate binding activity.
WBGene00017334	Stress response: detoxification: ugt	F10D2.8 is predicted to have transferase activity, transferring hexosyl groups.
WBGene00017364	Stress response: C-type Lectin	clec-7 is an ortholog of human CLEC3A (C-type lectin domain family 3 member A) and CLEC3B (C-type lectin domain family 3 member B)\; is predicted to have carbohydrate binding activity\; is involved in defense response to Gram-positive bacterium.
WBGene00018292	Stress response: ER	F41E6.11 is involved in endoplasmic reticulum unfolded protein response.
WBGene00018413	Stress response: detoxification: CYP	cyp-33C4 is an ortholog of human CYP2J2 (cytochrome P450 family 2 subfamily J member 2), CYP2R1 (cytochrome P450 family 2 subfamily R member 1), and CYP2U1 (cytochrome P450 family 2 subfamily U member 1)\; is predicted to have heme binding activity, iron ion binding activity, and oxidoreductase activity\; human orthologs of this gene are implicated in hereditary spastic paraplegia 56, lung cancer, and rickets.
WBGene00018639	Stress response: unassigned	tbc-16 is an ortholog of human TBC1D16\; is expressed in the nervous system\; is predicted to encode a protein with the following domains: Rab-GTPase-TBC domain and Rab-GTPase-TBC domain superfamily.
WBGene00019914	Stress response: C-type Lectin	clec-150 is an ortholog of human CLEC4A, CLEC4C, and CD209 and members of the human CLEC (C-type lectin domain containing) gene family including CLEC6A and CLEC4E\; is predicted to have carbohydrate binding activity.
WBGene00020220	Stress response: C-type Lectin	clec-140 is an ortholog of human CLEC3A (C-type lectin domain family 3 member A) and CLEC3B (C-type lectin domain family 3 member B)\; is predicted to have carbohydrate binding activity.
WBGene00020373	Stress response: unassigned	gpx-6 is an ortholog of human GPX4\; is predicted to have glutathione peroxidase activity\; is expressed in the body wall musculature, the nervous system, and the sensillum.
WBGene00020954	Stress response: pathogen: unassigned	W02G9.4 is an ortholog of human PCOLCE and PCOLCE2\; human PCOLCE exhibits collagen binding activity, heparin binding activity, and peptidase activator activity.
WBGene00021118	Stress response: C-type Lectin	clec-125 is predicted to have carbohydrate binding activity.
WBGene00021872	Stress response: C-type Lectin	clec-85 is predicted to have carbohydrate binding activity\; is expressed in the intestine.
WBGene00021879	Stress response: C-type Lectin	clec-83 is predicted to have carbohydrate binding activity.
WBGene00022644	Stress response: pathogen: unassigned	dod-19 is involved in innate immune response\; localizes to the membrane raft.
WBGene00044631	Stress response: pathogen: lipid	bus-18 is an ortholog of human LCLAT1 (lysocardiolipin acyltransferase 1)\; exhibits transferase activity, transferring acyl groups\; is involved in morphogenesis of an epithelium and phosphatidylinositol metabolic process\; localizes to the endoplasmic reticulum\; is expressed in several tissues, including the epithelial system, the excretory gland cell, the head, the labial sensillum, and the reproductive system.

### Sheet: Transcription factor
Wormbase.ID	Category.3	Automated.Description
WBGene00000429	Transcription factor: homeodomain	ceh-2 is an ortholog of human EMX1 (empty spiracles homeobox 1) and EMX2 (empty spiracles homeobox 2)\; is predicted to have DNA binding activity\; localizes to the nucleus\; is expressed in several tissues, including the alimentary system, the head, the midbody, and the nervous system.
WBGene00000430	Transcription factor: homeodomain	ceh-5 is an ortholog of human VAX1 (ventral anterior homeobox 1) and VAX2 (ventral anterior homeobox 2)\; is predicted to have DNA binding activity\; is expressed in the head, the intestine, and the nervous system.
WBGene00000431	Transcription factor: homeodomain	ceh-6 is an ortholog of human POU3F4 (POU class 3 homeobox 4)\; is predicted to have DNA-binding activity transcription factor activity\; is involved in excretion, transdifferentiation, and water homeostasis\; localizes to the cytosol and nucleus\; is expressed in several tissues, including the ABalaaap, the ABalaapaa, the epithelial system, the excretory cell, and the nervous system\; human orthologs of this gene are implicated in X-linked nonsyndromic deafness and sensorineural hearing loss.
WBGene00000435	Transcription factor: homeodomain	ceh-10 is an ortholog of human VSX1 (visual system homeobox 1) and VSX2 (visual system homeobox 2)\; is predicted to have DNA-binding activity transcription factor activity\; is involved in several processes, including generation of neurons, oviposition, and regulation of cell migration\; localizes to the nucleus\; is expressed in the ABalapppaa, the cephalic sensillum, the head, the nervous system, and the seam cell\; human orthologs of this gene are implicated in isolated microphthalmia 2, keratoconus, and posterior polymorphous corneal dystrophy 1.
WBGene00000437	Transcription factor: homeodomain	ceh-13 is an ortholog of human HOXA1 (homeobox A1) and HOXB1 (homeobox B1)\; is predicted to have DNA-binding activity transcription factor activity\; is involved in cell-cell adhesion and embryo development\; localizes to the cytoplasm and nucleus\; is expressed in several tissues, including the Q cell, the hypodermis, the male, the midbody, and the nervous system\; human orthologs of this gene are implicated in Athabaskan brainstem dysgenesis syndrome.
WBGene00000439	Transcription factor: homeodomain	ceh-16 is an ortholog of human EN1 (engrailed homeobox 1) and EN2 (engrailed homeobox 2)\; exhibits sequence-specific DNA binding activity\; is involved in several processes, including embryonic body morphogenesis, epidermal cell fate specification, and regulation of cellular biosynthetic process\; localizes to the nucleus\; is expressed in several tissues, including the ABalpaapaa, the ABaraa, the ABaraaapa, the epithelial system, and the nervous system.
WBGene00000440	Transcription factor: homeodomain	ceh-17 is an ortholog of human ARX (aristaless related homeobox), PHOX2A (paired like homeobox 2A), and PHOX2B (paired like homeobox 2B)\; exhibits DNA-binding activity transcription activator activity, RNA polymerase II-specific\; is involved in axon guidance, positive regulation of transcription by RNA polymerase II, and regulation of axon extension\; localizes to the nucleus\; is expressed in the head and the nervous system\; human orthologs of this gene are implicated in congenital central hypoventilation syndrome and congenital fibrosis of the extraocular muscles.
WBGene00000443	Transcription factor: homeodomain	ceh-20 is an ortholog of human PBX1 (PBX homeobox 1), PBX3 (PBX homeobox 3), and PBX4 (PBX homeobox 4)\; exhibits RNA polymerase II transcription coactivator binding activity and enhancer sequence-specific DNA binding activity\; contributes to RNA polymerase II regulatory region sequence-specific DNA binding activity\; is involved in several processes, including mesodermal cell fate specification, muscle cell differentiation, and positive regulation of mesodermal cell fate specification\; localizes to the RNA polymerase II transcription factor complex\; is expressed in several tissues, including the Q cell, the hypodermis, the nervous system, the ventral cord blast cell, and the vulval precursor cell.
WBGene00000446	Transcription factor: homeodomain	ceh-23 is an ortholog of human BSX (brain specific homeobox), NANOG (Nanog homeobox), and VENTX (VENT homeobox)\; is predicted to have DNA binding activity\; is involved in determination of adult lifespan and positive regulation of transcription from RNA polymerase II promoter involved in neuron differentiation\; localizes to the nucleus\; is expressed in the head, the intestine, the nervous system, the sensillum, and the tail.
WBGene00000447	Transcription factor: homeodomain	ceh-24 is an ortholog of human NKX2-1 (NK2 homeobox 1) and NKX2-4 (NK2 homeobox 4)\; is predicted to have DNA-binding activity transcription factor activity, RNA polymerase II-specific\; is expressed in several tissues, including the alimentary system, the head, the muscular system, and the nervous system\; human orthologs of this gene are implicated in choreatic disease and papillary thyroid carcinoma.
WBGene00000451	Transcription factor: homeodomain	ceh-30 is an ortholog of human BARHL1 (BarH like homeobox 1) and BARHL2 (BarH like homeobox 2)\; is predicted to have DNA binding activity\; is involved in negative regulation of apoptotic process, nervous system development, and sex differentiation\; localizes to the nucleus\; is expressed in several tissues, including the embryonic cell and the nervous system.
WBGene00000457	Transcription factor: homeodomain	ceh-36 is an ortholog of human CRX (cone-rod homeobox), OTX1 (orthodenticle homeobox 1), and OTX2 (orthodenticle homeobox 2)\; exhibits RNA polymerase II regulatory region sequence-specific DNA binding activity\; is involved in neuron fate specification, positive regulation of transcription by RNA polymerase II, and sensory perception of chemical stimulus\; localizes to the nucleus\; is expressed in several tissues, including the ABalpappa, the ABalpappaa, the ABalpappap, the ABalpappp, and the head.
WBGene00000561	Transcription factor: bHLH	cnd-1 is an ortholog of human NEUROD1 (neuronal differentiation 1), NEUROD2 (neuronal differentiation 2), and NEUROD4\; is predicted to have DNA-binding activity transcription factor activity\; is involved in axonal fasciculation\; localizes to the nucleus\; is expressed in several tissues, including the ABalaa, the ABalaaaa, the ABalaaap, the nervous system, and the ventral cord blast cell\; human orthologs of this gene are implicated in maturity-onset diabetes of the young type 6 and type 2 diabetes mellitus.
WBGene00001204	Transcription factor: homeodomain	egl-38 is an ortholog of human PAX2 (paired box 2), PAX5 (paired box 5), and PAX8 (paired box 8)\; exhibits RNA polymerase II regulatory region sequence-specific DNA binding activity\; is involved in several processes, including animal organ development, cell fate specification, and embryo development\; localizes to the nucleus\; is expressed in several tissues, including the body wall musculature, the nervous system, and the reproductive system\; human orthologs of this gene are implicated in several diseases, including congenital nongoitrous hypothyroidism 2, focal segmental glomerulosclerosis 7, and renal agenesis.
WBGene00001251	Transcription factor: GATA	elt-3 exhibits RNA polymerase II regulatory region DNA binding activity\; is involved in determination of adult lifespan, positive regulation of transcription from RNA polymerase II promoter in response to increased salt, and positive regulation of transcription from RNA polymerase II promoter involved in defense response to fungus\; localizes to the nucleus\; is expressed in several tissues, including the alimentary system, the gonad, the hypodermis, the nervous system, and the ventral cord blast cell.
WBGene00001310	Transcription factor: GATA	end-1 is an ortholog of human GATA2 (GATA binding protein 2) and GATA3 (GATA binding protein 3)\; exhibits DNA-binding activity transcription activator activity, RNA polymerase II-specific\; is involved in endodermal cell fate specification and positive regulation of transcription by RNA polymerase II\; localizes to the nucleus\; is expressed in the E lineage cell and the MSpaap.
WBGene00001400	Transcription factor: NHR	fax-1 is an ortholog of human NR2E3 (nuclear receptor subfamily 2 group E member 3)\; exhibits DNA-binding activity transcription factor activity and sequence-specific DNA binding activity\; is involved in several processes, including locomotory behavior, neuron fate specification, and positive regulation of transcription by RNA polymerase II\; localizes to the nucleus\; is expressed in several tissues, including the alimentary system, the anal region, the head, the nervous system, and the reproductive system\; human orthologs of this gene are implicated in enhanced S-cone syndrome and retinitis pigmentosa 37.
WBGene00001948	Transcription factor: bHLH	hlh-1 is an ortholog of human MYF5, MYF6, and MyoD1\; exhibits RNA polymerase II regulatory region sequence-specific DNA binding activity, protein homodimerization activity, and transcription factor activity, RNA polymerase II distal enhancer sequence-specific binding activity\; is involved in several processes, including positive regulation of mesodermal cell fate specification, positive regulation of transcription by RNA polymerase II, and striated muscle cell differentiation\; localizes to the nucleus\; is expressed in several tissues, including the ABaraappp, the C lineage cell, the Capa, the Capp, and the muscular system\; human orthologs of this gene are implicated in centronuclear myopathy.
WBGene00001966	Transcription factor: bHLH	hlh-27 is an ortholog of human HES6 (hes family bHLH transcription factor 6), BHLHE40 (basic helix-loop-helix e40), and HES5 (hes family bHLH transcription factor 5)\; is predicted to have protein dimerization activity\; is expressed in several tissues, including MS, the ABpla, the ABplp, the ABpra, and the ABprp.
WBGene00002601	Transcription factor: forkhead	let-381 is an ortholog of human FOXF1 (forkhead box F1), FOXF2 (forkhead box F2), and FOXQ1 (forkhead box Q1)\; exhibits sequence-specific DNA binding activity\; is involved in mesodermal cell fate specification, nematode larval development, and positive regulation of mesodermal cell fate specification\; localizes to the nucleus\; is expressed in several tissues, including the M.dlp, the M.drp, the body wall muscle cell, and the coelomocyte\; human orthologs of this gene are implicated in persistent fetal circulation syndrome.
WBGene00002987	Transcription factor: homeodomain	lim-4 is an ortholog of human LHX6 (LIM homeobox 6) and LHX8 (LIM homeobox 8)\; exhibits RNA polymerase II regulatory region sequence-specific DNA binding activity\; is involved in cell fate specification and regulation of transcription, DNA-templated\; localizes to the nucleus\; is expressed in several tissues, including the ABalpppppa, the ABpraaappa, the head, the intestine, and the nervous system.
WBGene00002989	Transcription factor: homeodomain	lim-7 is an ortholog of human ISL2 (ISL LIM homeobox 2)\; is predicted to have DNA binding activity and metal ion binding activity\; is involved in several processes, including excretion, gonad morphogenesis, and head morphogenesis\; localizes to the nucleus\; is expressed in several tissues, including the alimentary system, the muscular system, and the nervous system.
WBGene00003000	Transcription factor: homeodomain	lin-11 is an ortholog of human LHX5 (LIM homeobox 5)\; is predicted to have DNA-binding activity transcription factor activity\; is involved in several processes, including axonal fasciculation, cell fate specification, and oviposition\; is expressed in several tissues, including the alimentary system, the muscular system, the nervous system, the reproductive system, and the vulval precursor cell.
WBGene00003018	Transcription factor: bHLH	lin-32 is an ortholog of human ATOH1 (atonal bHLH transcription factor 1)\; exhibits protein heterodimerization activity, protein homodimerization activity, and sequence-specific DNA binding activity\; is involved in several processes, including embryo development, localization, and nematode male tail tip morphogenesis\; localizes to the nucleus\; is expressed in several tissues, including the ABalapaaa, the ABalapaap, the Q cell, the nervous system, and the ray precursor cell.
WBGene00003377	Transcription factor: homeodomain	mls-2 is an ortholog of human HMX1 (H6 family homeobox 1), HMX2 (H6 family homeobox 2), and HMX3 (H6 family homeobox 3)\; exhibits RNA polymerase II regulatory region sequence-specific DNA binding activity\; is involved in several processes, including establishment of mitotic spindle orientation, nematode larval development, and neuron differentiation involved in amphid sensory organ development\; localizes to the nucleus\; is expressed in several tissues, including the M cell, the M.d, the M.dl, the muscular system, and the nervous system\; human orthologs of this gene are implicated in oculoauricular syndrome.
WBGene00003607	Transcription factor: NHR	nhr-8 is an ortholog of human NR1I2 (nuclear receptor subfamily 1 group I member 2), NR1I3 (nuclear receptor subfamily 1 group I member 3), and VDR (vitamin D receptor)\; is predicted to have nuclear receptor activity\; is involved in cholesterol homeostasis\; localizes to the nucleus\; is expressed in the intestinal cell.
WBGene00003640	Transcription factor: NHR	nhr-50 is predicted to have DNA-binding activity transcription factor activity, sequence-specific DNA binding activity, and zinc ion binding activity\; is expressed in several tissues, including the alimentary system, the nervous system, and the tail.
WBGene00003644	Transcription factor: NHR	nhr-54 is predicted to have DNA-binding activity transcription factor activity, sequence-specific DNA binding activity, and zinc ion binding activity\; is expressed in head neurons, tail neurons, the intestine, and the pharynx.
WBGene00003649	Transcription factor: NHR	nhr-59 is predicted to have DNA-binding activity transcription factor activity, sequence-specific DNA binding activity, and zinc ion binding activity.
WBGene00003657	Transcription factor: NHR	nhr-67 is an ortholog of human NR2E1 (nuclear receptor subfamily 2 group E member 1)\; exhibits DNA-binding activity transcription factor activity and RNA polymerase II regulatory region sequence-specific DNA binding activity\; is involved in several processes, including cell differentiation, gonad morphogenesis, and positive regulation of cell cycle arrest\; localizes to the nucleus\; is expressed in several tissues, including the Z1.ppx\/Z4.aax, the alimentary system, the epithelial system, the nervous system, and the reproductive system.
WBGene00003682	Transcription factor: NHR	nhr-92 is predicted to have DNA-binding activity transcription factor activity, sequence-specific DNA binding activity, and zinc ion binding activity.
WBGene00003686	Transcription factor: NHR	nhr-96 is predicted to have DNA-binding activity transcription factor activity, sequence-specific DNA binding activity, and zinc ion binding activity.
WBGene00003697	Transcription factor: NHR	nhr-107 is predicted to have DNA-binding activity transcription factor activity, sequence-specific DNA binding activity, and zinc ion binding activity.
WBGene00003715	Transcription factor: NHR	nhr-125 is predicted to have DNA-binding activity transcription factor activity, sequence-specific DNA binding activity, and zinc ion binding activity.
WBGene00003717	Transcription factor: NHR	nhr-127 is predicted to have DNA-binding activity transcription factor activity, sequence-specific DNA binding activity, and zinc ion binding activity\; is expressed in the seam cell.
WBGene00003845	Transcription factor: ZF	odd-1 is an ortholog of human OSR1 (odd-skipped related transcription factor 1) and OSR2 (odd-skipped related transciption factor 2)\; is predicted to have DNA binding activity and metal ion binding activity\; is expressed in the intestine.
WBGene00003937	Transcription factor: homeodomain	pax-1 is an ortholog of human PAX1 (paired box 1) and PAX9 (paired box 9)\; is predicted to have DNA binding activity\; is expressed in the V cell, the epithelial cell, the epithelial system, and the pharynx\; human orthologs of this gene are implicated in tooth agenesis.
WBGene00003939	Transcription factor: homeodomain	pax-3 is an ortholog of human PAX3 (paired box 3) and PAX7 (paired box 7)\; is predicted to have DNA binding activity\; is involved in hemidesmosome assembly\; is expressed in several tissues, including the AB lineage cell, the hypodermis, the reproductive system, the tail, and the ventral cord blast cell\; human orthologs of this gene are implicated in Waardenburg syndrome type 1, Waardenburg syndrome type 3, and alveolar rhabdomyosarcoma.
WBGene00004011	Transcription factor: homeodomain	pha-2 is an ortholog of human HHEX (hematopoietically expressed homeobox)\; is predicted to have DNA binding activity\; is involved in several processes, including actin cytoskeleton organization, animal organ development, and eating behavior\; localizes to the nucleus\; is expressed in several tissues, including head neurons, the alimentary system, and the germ line.
WBGene00004024	Transcription factor: homeodomain	php-3 is an ortholog of human HOXA10 (homeobox A10)\; is predicted to have DNA binding activity\; is expressed in several tissues, including the body wall musculature, the coelomocyte, the intestine, and the nervous system.
WBGene00004950	Transcription factor: HMG box	sox-3 is an ortholog of human SOX14 (SRY-box 14) and SRY (sex determining region Y)\; is predicted to have sequence-specific DNA binding activity\; is expressed in several tissues, including the alimentary system, the nervous system, and the rectal epithelial cell.
WBGene00006380	Transcription factor: homeodomain	tab-1 is an ortholog of human BSX (brain specific homeobox)\; is predicted to have DNA binding activity\; is expressed in the head, the intestine, and the nervous system.
WBGene00006544	Transcription factor: T box	tbx-7 is an ortholog of human TBX2 (T-box 2) and TBX3 (T-box 3)\; is predicted to have transcription factor activity, RNA polymerase II distal enhancer sequence-specific binding activity\; human orthologs of this gene are implicated in ulnar-mammary syndrome.
WBGene00006654	Transcription factor: homeodomain	ttx-3 is an ortholog of human LHX2 (LIM homeobox 2) and LHX9 (LIM homeobox 9)\; exhibits RNA polymerase II regulatory region sequence-specific DNA binding activity\; is involved in several processes, including dauer larval development, generation of neurons, and negative adaptation of signaling pathway\; is expressed in several tissues, including the ABalaaaala, the ABalpppappa, the ABalpppappp, the ABpraaaap, and the nervous system.
WBGene00006853	Transcription factor: forkhead	unc-130 is an ortholog of human FOXD4L3, FOXD4 (forkhead box D4), and FOXD4L1\; exhibits RNA polymerase II regulatory region sequence-specific DNA binding activity and transcription corepressor activity\; is involved in several processes, including axon extension involved in axon guidance, embryo development, and maintenance of protein location\; localizes to the nucleus\; is expressed in several tissues, including the hyp7 precursor cell, the hypodermis, the male, the muscular system, and the nervous system.
WBGene00006881	Transcription factor: homeodomain	vab-15 is an ortholog of human MSX1 (msh homeobox 1) and MSX2 (msh homeobox 2)\; is predicted to have DNA-binding activity transcription factor activity and sequence-specific DNA binding activity\; is involved in embryonic morphogenesis, locomotory behavior, and parturition\; localizes to the nucleus\; is expressed in several tissues, including the ABplapapaa, the ABprapapaa, the Q cell, the nervous system, and the ventral cord blast cell\; human orthologs of this gene are implicated in several diseases, including craniosynostosis, orofacial cleft, and parietal foramina.
WBGene00007416	Transcription factor: homeodomain	ceh-57 is predicted to have DNA binding activity\; is expressed in the head, the intestine, and the nervous system.
WBGene00007776	Transcription factor: ZF	dmd-4 is an ortholog of human DMRT3\; is predicted to have DNA-binding activity transcription factor activity, metal ion binding activity, and sequence-specific DNA binding activity\; is expressed in several tissues, including the MSaapaa, the MSaapap, the MSpapaa, the MSpapap, and the head.
WBGene00008830	Transcription factor: NHR	nhr-176 is predicted to have DNA-binding activity transcription factor activity, sequence-specific DNA binding activity, and zinc ion binding activity.
WBGene00009089	Transcription: chromatin modification: demethylase	jmjd-3.2 is an ortholog of human KDM6A (lysine demethylase 6A), KDM6B, and UTY (ubiquitously transcribed tetratricopeptide repeat containing, Y-linked)\; human orthologs of this gene are implicated in Kabuki syndrome\; is predicted to encode a protein with the following domain: JmjC domain.
WBGene00009663	Transcription: chromatin modification: deacetylase	hda-5 is an ortholog of human HDAC10 (histone deacetylase 10)\; is predicted to have NAD-dependent histone deacetylase activity (H3-K14 specific).
WBGene00009998	Transcription factor: ZF	klf-2 is an ortholog of human KLF13, KLF9, and KLF16\; is predicted to have nucleic acid binding activity\; is expressed in the intestine\; human orthologs of this gene are implicated in prostate cancer and stomach cancer.
WBGene00011520	Transcription factor: NHR	nhr-213 is predicted to have DNA-binding activity transcription factor activity, sequence-specific DNA binding activity, and zinc ion binding activity\; is expressed in several tissues, including the alimentary system, the excretory system, the nervous system, and the reproductive system.
WBGene00011750	Transcription factor: NHR	nhr-218 is predicted to have DNA-binding activity transcription factor activity, sequence-specific DNA binding activity, and zinc ion binding activity.
WBGene00011926	Transcription factor: ZF	sptf-2 is an ortholog of human SP2 (Sp2 transcription factor)\; is predicted to have nucleic acid binding activity\; is expressed in head neurons and the intestine.
WBGene00012449	Transcription factor: NHR	nhr-231 is predicted to have DNA-binding activity transcription factor activity, sequence-specific DNA binding activity, and zinc ion binding activity\; is expressed in head neurons, the intestine, the pharynx, and the rectal gland cell.
WBGene00013583	Transcription factor: homeodomain	ceh-51 is an ortholog of human BSX (brain specific homeobox), NANOG (Nanog homeobox), and VENTX (VENT homeobox)\; is predicted to have DNA binding activity\; is involved in mesodermal cell fate specification, muscle cell fate specification, and pharyngeal muscle development\; localizes to the nucleus\; is expressed in several tissues, including the MSa, the MSaa, the MSap, the MSp, and the nervous system.
WBGene00015395	Transcription factor: NHR	nhr-147 is an ortholog of human HNF4A (hepatocyte nuclear factor 4 alpha) and HNF4G (hepatocyte nuclear factor 4 gamma)\; is predicted to have DNA-binding activity transcription factor activity, sequence-specific DNA binding activity, and zinc ion binding activity.
WBGene00015523	Transcription: chromatin modification: unassigned	ztf-30 is an ortholog of human ZNF142 (zinc finger protein 142)\; is predicted to have DNA binding activity and metal ion binding activity.
WBGene00015651	Transcription factor: homeodomain	ceh-53 is an ortholog of human DRGX (dorsal root ganglia homeobox), ESX1 (ESX homeobox 1), and RHOXF1 (Rhox homeobox 1)\; is predicted to have DNA binding activity\; is expressed in the intestine and the nervous system.
WBGene00016365	Transcription factor: NHR	nhr-139 is predicted to have DNA-binding activity transcription factor activity, sequence-specific DNA binding activity, and zinc ion binding activity.
WBGene00016368	Transcription factor: NHR	nhr-163 is predicted to have DNA-binding activity transcription factor activity, sequence-specific DNA binding activity, and zinc ion binding activity.
WBGene00016865	Transcription factor: ETS	ets-9 is an ortholog of human ETS1 (ETS proto-oncogene 1, transcription factor), ETS2 (ETS proto-oncogene 2, transcription factor), and ETV2 (ETS variant 2)\; is predicted to have DNA-binding activity transcription factor activity and sequence-specific DNA binding activity.
WBGene00016926	Transcription factor: NHR	nhr-171 is predicted to have DNA-binding activity transcription factor activity, sequence-specific DNA binding activity, and zinc ion binding activity\; is expressed in several tissues, including the ABarpaaaa, the ABarpaaap, the hyp7 precursor cell, the seam cell, and the ventral cord blast cell.
WBGene00016927	Transcription factor: NHR	nhr-172 is predicted to have DNA-binding activity transcription factor activity, sequence-specific DNA binding activity, and zinc ion binding activity.
WBGene00016975	Transcription factor: NHR	nhr-173 is an ortholog of human HNF4A (hepatocyte nuclear factor 4 alpha) and HNF4G (hepatocyte nuclear factor 4 gamma)\; is predicted to have several functions, including regulation of cellular process, sequence-specific DNA binding activity, and zinc ion binding activity.
WBGene00017198	Transcription factor: NHR	nhr-36 is an ortholog of human HNF4A (hepatocyte nuclear factor 4 alpha) and HNF4G (hepatocyte nuclear factor 4 gamma)\; is predicted to have DNA-binding activity transcription factor activity, sequence-specific DNA binding activity, and zinc ion binding activity\; is expressed in the amphid sensillum, the head, and the nervous system.
WBGene00017503	Transcription factor: NHR	nhr-177 is predicted to have DNA-binding activity transcription factor activity, sequence-specific DNA binding activity, and zinc ion binding activity.
WBGene00017510	Transcription factor: NHR	nhr-178 is predicted to have DNA-binding activity transcription factor activity, sequence-specific DNA binding activity, and zinc ion binding activity\; is expressed in several tissues, including ciliated neurons, the alimentary system, the coelomocyte, the hypodermis, and the spermatheca.
WBGene00017512	Transcription factor: NHR	nhr-179 is predicted to have DNA-binding activity transcription factor activity, sequence-specific DNA binding activity, and zinc ion binding activity\; is expressed in the intestine, the pharynx, and the rectal gland cell.
WBGene00018539	Transcription factor: NHR	nhr-185 is predicted to have DNA-binding activity transcription factor activity, sequence-specific DNA binding activity, and zinc ion binding activity\; is expressed in the hypodermis, the nervous system, and the pharynx.
WBGene00019743	Transcription factor: NHR	nhr-203 is predicted to have DNA-binding activity transcription factor activity, sequence-specific DNA binding activity, and zinc ion binding activity.
WBGene00020062	Transcription factor: NHR	nhr-270 is predicted to have several functions, including regulation of cellular process, sequence-specific DNA binding activity, and zinc ion binding activity\; is expressed in the seam cell.
WBGene00020850	Transcription factor: NHR	nhr-226 is predicted to have DNA-binding activity transcription factor activity, sequence-specific DNA binding activity, and zinc ion binding activity\; is expressed in the intestine.
WBGene00020852	Transcription factor: NHR	nhr-228 is predicted to have DNA-binding activity transcription factor activity, sequence-specific DNA binding activity, and zinc ion binding activity\; is expressed in head neurons, tail neurons, the intestine, and the pharynx.
WBGene00022837	Transcription factor: homeodomain	ceh-45 is an ortholog of human ESX1 (ESX homeobox 1), GSC2 (goosecoid homeobox 2), and ISX (intestine specific homeobox)\; is predicted to have DNA binding activity\; is expressed in the pharynx and the spermatheca.

### Sheet: Neuronal fxn
Wormbase.ID	Category.3	Automated.Description
WBGene00001135	Neuronal function: synaptic function: transporter	eat-4 is an ortholog of human SLC17A6 (solute carrier family 17 member 6), SLC17A7 (solute carrier family 17 member 7), and SLC17A8 (solute carrier family 17 member 8)\; is predicted to have glutamate:sodium symporter activity\; is involved in several processes, including adult locomotory behavior, glutamatergic synaptic transmission, and hyperosmotic response\; is expressed in several tissues, including the alimentary system and the nervous system\; human orthologs of this gene are implicated in autosomal dominant nonsyndromic deafness 25.
WBGene00001147	Neuronal function: synaptic function: unassigned	eat-18 is involved in chemical synaptic transmission and regulation of pharyngeal pumping.
WBGene00001446	Neuronal function: synaptic function: neuropeptide	flp-3 is involved in negative regulation of action potential, neuropeptide signaling pathway, and regulation of pharyngeal pumping\; is expressed in the head, the labial sensillum, the male, and the nervous system.
WBGene00001462	Neuronal function: synaptic function: neuropeptide	flp-19 is expressed in several tissues, including the nervous system and the tail.
WBGene00001463	Neuronal function: synaptic function: neuropeptide	flp-20 is involved in negative regulation of turning behavior involved in mating\; is expressed in the amphid sensillum, the head, and the nervous system.
WBGene00001821	Neuronal function: development	ham-2 is predicted to have DNA-binding activity transcription factor activity\; is involved in cell fate determination, cell migration, and regulation of neuron differentiation\; localizes to the nucleus\; is expressed in the head, the hypodermis, and the nervous system.
WBGene00002975	Neuronal function: synaptic function: neurotransmitter receptor	lev-8 is an ortholog of human CHRNA6 (cholinergic receptor nicotinic alpha 6 subunit), CHRNB3 (cholinergic receptor nicotinic beta 3 subunit), and CHRNA4 (cholinergic receptor nicotinic alpha 4 subunit)\; is predicted to have acetylcholine-gated cation-selective channel activity and transmembrane signaling receptor activity\; is expressed in several tissues, including the head, the muscular system, the nervous system, and the reproductive system\; human orthologs of this gene are implicated in autosomal dominant nocturnal frontal lobe epilepsy (multiple), congenital myasthenic syndrome (multiple), and multiple pterygium syndrome.
WBGene00003166	Neuronal function: unassigned	mec-2 is an ortholog of human STOM and STOML3\; exhibits cholesterol binding activity\; is involved in several processes, including detection of mechanical stimulus involved in sensory perception of touch, mechanosensory behavior, and positive regulation of response to external stimulus\; localizes to the neuron projection membrane\; is expressed in the head and the nervous system\; is used to study nephrotic syndrome.
WBGene00003167	Neuronal function: transcription factor	mec-3 is an ortholog of human LHX5 (LIM homeobox 5)\; exhibits RNA polymerase II regulatory region sequence-specific DNA binding activity and transcription factor binding activity\; is involved in several processes, including mechanosensory behavior, negative regulation of RNA polymerase II regulatory region sequence-specific DNA binding activity, and neuron differentiation\; localizes to the RNA polymerase II transcription factor complex\; is expressed in the nervous system and the vulva.
WBGene00003170	Neuronal function: unassigned	mec-6 is an ortholog of human PON1 (paraoxonase 1), PON2 (paraoxonase 2), and PON3 (paraoxonase 3)\; is predicted to have arylesterase activity and sodium channel activity\; is involved in several processes, including detection of mechanical stimulus involved in sensory perception of touch, mechanosensory behavior, and positive regulation of response to external stimulus\; is expressed in several tissues, including the excretory cell, the muscular system, and the nervous system.
WBGene00003232	Neuronal function: synaptic function: neurotransmitter receptor	mgl-1 is an ortholog of human GRM3 (glutamate metabotropic receptor 3)\; is predicted to have G protein-coupled receptor activity\; is involved in positive regulation of lipid storage\; is expressed in the head, the nervous system, and the pharynx.
WBGene00003595	Neuronal function: unassigned	ngn-1 is an ortholog of human NEUROG1 (neurogenin 1), NEUROG2 (neurogenin 2), and NEUROG3 (neurogenin 3)\; is predicted to have protein dimerization activity\; is expressed in the ABaraappaa\; human orthologs of this gene are implicated in congenital malabsorptive diarrhea 4.
WBGene00003755	Neuronal function: synaptic function: neuropeptide	nlp-17 is enriched in the hypodermis and the nervous system based on tiling array, RNA-seq, and microarray studies\; is affected by several genes including daf-16, daf-2, and daf-12 based on microarray, tiling array, and RNA-seq studies\; is affected by five chemicals including Rotenone, D-glucose, and Humic Substances based on RNA-seq and microarray studies.
WBGene00003909	Neuronal function: unassigned	pag-3 is an ortholog of human GFI1 (growth factor independent 1 transcriptional repressor) and GFI1B (growth factor independent 1B transcriptional repressor)\; exhibits transcription corepressor activity\; is involved in several processes, including generation of neurons, negative regulation of apoptotic process, and negative regulation of cell communication\; localizes to the nucleus\; is expressed in several tissues, including the P1.aa, the P1.aaaa, the P1.aap, the P10.aa, and the nervous system\; human orthologs of this gene are implicated in platelet-type bleeding disorder 17 and severe congenital neutropenia.
WBGene00004363	Neuronal function: unassigned	ric-3 is an ortholog of human RIC3\; is involved in several processes, including cholinergic synaptic transmission, positive regulation of cholinergic synaptic transmission, and protein localization to cell surface\; localizes to the intracellular membrane-bounded organelle, neuron projection, and neuronal cell body\; is expressed in the body wall musculature, the nervous system, and the pharyngeal muscle cell.
WBGene00004780	Neuronal function: synaptic function: neurotransmitter receptor	ser-7 is an ortholog of human HTR7 (5-hydroxytryptamine receptor 7)\; is predicted to have G protein-coupled receptor activity\; localizes to the membrane\; is expressed in several tissues, including the alimentary system, the nervous system, and the vulval muscle.
WBGene00004912	Neuronal function: synaptic function: vesicle trafficking	sng-1 is an ortholog of human SYNGR1 (synaptogyrin 1), SYNGR2 (synaptogyrin 2), and SYNGR3 (synaptogyrin 3)\; localizes to the synaptic vesicle\; is expressed in several tissues, including the nervous system.
WBGene00004926	Neuronal function: synaptic function: vesicle trafficking	snt-6 is an ortholog of human SYT7 (synaptotagmin 7)\; is predicted to have calcium-dependent phospholipid binding activity.
WBGene00006600	Neuronal function: synaptic function: neurotransmitter metabolism	tph-1 is an ortholog of human TPH1 and TPH2\; is predicted to have tryptophan 5-monooxygenase activity\; is involved in several processes, including axon regeneration, dauer larval development, and determination of adult lifespan\; localizes to the intracellular and neuron projection\; is expressed in several tissues, including the alimentary system and the nervous system\; human orthologs of this gene are implicated in endogenous depression.
WBGene00006761	Neuronal function: unassigned	unc-24 is an ortholog of human STOML1\; is involved in establishment of protein localization and response to drug.
WBGene00006766	Neuronal function: transcription factor	unc-30 is an ortholog of human PITX1 (paired like homeodomain 1), PITX2 (paired like homeodomain 2), and PITX3 (paired like homeodomain 3)\; exhibits sequence-specific DNA binding activity\; is involved in several processes, including neuron differentiation, positive regulation of transcription by RNA polymerase II, and regulation of locomotion\; localizes to the nucleus\; is expressed in the amphid sensillum, the head, the intestine, and the nervous system\; human orthologs of this gene are implicated in several diseases, including clubfoot, eye disease (multiple), and iridogoniodysgenesis syndrome.
WBGene00006775	Neuronal function: transcription factor	unc-39 is an ortholog of human SIX4 (SIX homeobox 4) and SIX5 (SIX homeobox 5)\; is predicted to have DNA binding activity\; is involved in several processes, including mesodermal cell migration, neuron migration, and oviposition\; localizes to the nucleus\; is expressed in several tissues, including the M cell, the coelomocyte, the muscular system, the nervous system, and the somatic gonad precursor\; is used to study branchiootorenal syndrome and myotonic dystrophy type 1\; human orthologs of this gene are implicated in branchiootorenal syndrome.
WBGene00007119	Neuronal function: unassigned	calf-1 is involved in several processes, including determination of left\/right asymmetry in nervous system, positive regulation of locomotion, and protein exit from endoplasmic reticulum\; localizes to the endoplasmic reticulum membrane\; is expressed in the AWCL and the AWCR.
WBGene00008065	Neuronal function: synaptic function: neuropeptide	npr-18 is an ortholog of human GPR149 (G protein-coupled receptor 149), PTGDR2, and NPBWR1 (neuropeptides B and W receptor 1) and members of the human SSTR (Somatostatin receptors) and OPR (Opioid receptors) gene families including SSTR1, OPRK1, and OPRD1\; is predicted to have G protein-coupled receptor activity\; is expressed in the ASER.
WBGene00011382	Neuronal function: synaptic function: neurotransmitter receptor	dop-5 is an ortholog of human HTR1E (5-hydroxytryptamine receptor 1E), HTR1D (5-hydroxytryptamine receptor 1D), and HTR1F (5-hydroxytryptamine receptor 1F)\; is predicted to have G protein-coupled receptor activity\; is expressed in the head, the nervous system, the pharynx, and the sensillum.
WBGene00012440	Neuronal function: synaptic function: neuropeptide	nlp-53 is enriched in the nervous system and the sensillum based on microarray, tiling array, and RNA-seq studies\; is affected by several genes including eat-2, sir-2.1, and pgl-1 based on microarray and RNA-seq studies\; is affected by five chemicals including Rotenone, D-glucose, and Zidovudine based on RNA-seq and microarray studies.
WBGene00013964	Neuronal function: synaptic function: neuropeptide	nlp-73 is enriched in the intestine, the male, the nervous system, and the sensillum based on tiling array, RNA-seq, and microarray studies\; is affected by several genes including let-60, hsf-1, and clk-1 based on microarray and RNA-seq studies\; is affected by five chemicals including Rotenone, stavudine, and Humic Substances based on RNA-seq and microarray studies.
WBGene00015323	Neuronal function: synaptic function: neurotransmitter receptor	frpr-1 is predicted to have G protein-coupled receptor activity.
WBGene00016282	Neuronal function: unassigned	C31B8.7 is enriched in the intestine and the nervous system based on tiling array and microarray studies\; is affected by several genes including skn-1, clk-1, and npr-1 based on microarray and RNA-seq studies\; is affected by five chemicals including stavudine, Zidovudine, and Colistin based on RNA-seq and microarray studies\; is predicted to encode a protein with the following domain: Glycosyltransferase family 92.
WBGene00018590	Neuronal function: synaptic function: neuropeptide	nlp-37 is expressed in several tissues, including the arcade cell, the nervous system, and the rectum.
WBGene00020126	Neuronal function: synaptic function: neuropeptide	flp-26 is enriched in the nervous system and the ventral nerve cord based on tiling array, RNA-seq, and microarray studies\; is affected by several genes including daf-2, clk-1, and eat-2 based on microarray and RNA-seq studies\; is affected by Rotenone, D-glucose, and Chlorpyrifos based on RNA-seq and microarray studies.

### Sheet: Proteolysis
Wormbase.ID	Category.3	Automated.Description
WBGene00000088	Proteolysis general: serine	aex-5 is an ortholog of human PCSK1 (proprotein convertase subtilisin\/kexin type 1)\; exhibits serine-type endopeptidase activity\; is involved in several processes, including defecation, lipid transport involved in lipid storage, and positive regulation of transport\; localizes to the extracellular space.
WBGene00003553	Proteolysis general: metallopeptidase	nas-37 exhibits metalloendopeptidase activity\; is involved in collagen and cuticulin-based cuticle development and ecdysis, collagen and cuticulin-based cuticle\; localizes to the extracellular region\; is expressed in several tissues, including the alimentary system, the epithelial system, and the reproductive system.
WBGene00003959	Proteolysis general: serine	pcp-4 is an ortholog of human PRSS16 (serine protease 16)\; is predicted to have serine-type peptidase activity\; localizes to the membrane raft.
WBGene00004825	Proteolysis proteasome: E3: SCF	skr-19 is an ortholog of human CTD-2410N18.5 and SKP1 (S-phase kinase associated protein 1)\; is predicted to have ligase activity.
WBGene00007139	Proteolysis general: metallopeptidase	mnp-1 is expressed in the Z1, the Z4, the body wall musculature, the intestine, and the neuroblast\; is predicted to encode a protein with the following domain: Peptidase M1, alanine aminopeptidase\/leukotriene A4 hydrolase.
WBGene00007393	Proteolysis proteasome: E3: F box	fbxa-157 is enriched in the intestine based on tiling array and RNA-seq studies\; is affected by several genes including glp-1, dpy-10, and hsf-1 based on microarray and RNA-seq studies\; is affected by seven chemicals including Tunicamycin, levamisole, and Cadmium based on microarray studies\; is predicted to encode a protein with the following domains: F-box domain and Domain of unknown function DUF38, Caenorhabditis species.
WBGene00008016	Proteolysis proteasome: E3: F box	C38D9.8 is enriched in the hypodermis based on tiling array studies\; is affected by several genes including sma-2, hpl-2, and drh-3 based on tiling array, RNA-seq, and microarray studies\; is affected by six chemicals including hydrogen sulfide, methylmercuric chloride, and Tunicamycin based on microarray and RNA-seq studies.
WBGene00008066	Proteolysis proteasome: E3: F box	fbxb-65 is affected by several genes including pgl-1, daf-19, and dpy-21 based on RNA-seq and microarray studies\; is affected by six chemicals including methylmercuric chloride, multi-walled carbon nanotube, and bisphenol S based on microarray and RNA-seq studies\; is predicted to encode a protein with the following domain: F-box associated domain, type 2.
WBGene00008070	Proteolysis proteasome: E3: F box	C43D7.8 is enriched in the germ line based on RNA-seq studies\; is affected by several genes including daf-2, clk-1, and eat-2 based on microarray studies\; is affected by bisphenol S and resveratrol based on RNA-seq and microarray studies.
WBGene00008138	Proteolysis proteasome: E3: F box	C47D12.4 is affected by several genes including daf-2, skn-1, and pgl-1 based on microarray and RNA-seq studies\; is affected by methylmercuric chloride and resveratrol based on microarray studies\; is predicted to encode a protein with the following domain: F-box domain.
WBGene00008352	Proteolysis proteasome: E3: F box	fbxa-6 is enriched in dopaminergic neurons, the OLL, the PVD, and the intestine based on tiling array and RNA-seq studies\; is affected by several genes including daf-16, daf-2, and dpy-10 based on microarray, tiling array, and RNA-seq studies\; is affected by six chemicals including levamisole, stavudine, and Cry5B based on microarray and RNA-seq studies\; is predicted to encode a protein with the following domains: F-box domain and Domain of unknown function DUF38, Caenorhabditis species.
WBGene00008616	Proteolysis proteasome: E3: F box	fbxa-44 is enriched in the pharyngeal muscle cell based on tiling array studies\; is affected by several genes including daf-16, daf-12, and clk-1 based on RNA-seq, tiling array, and microarray studies\; is affected by five chemicals including methylmercuric chloride, multi-walled carbon nanotube, and tert-Butylhydroperoxide based on microarray and RNA-seq studies\; is predicted to encode a protein with the following domains: F-box domain, Domain of unknown function DUF38, Caenorhabditis species, and F-box-like domain superfamily.
WBGene00008849	Proteolysis general: serine	try-10 is predicted to have serine-type endopeptidase activity.
WBGene00009297	Proteolysis proteasome: E3: F box	sdz-16 is enriched in the hypodermis and the pharyngeal muscle cell based on tiling array studies\; is affected by several genes including eat-2, sir-2.1, and sma-2 based on RNA-seq and microarray studies\; is affected by nine chemicals including hydrogen sulfide, methylmercuric chloride, and Rotenone based on microarray and RNA-seq studies.
WBGene00009839	Proteolysis proteasome: E3: F box	fbxa-188 is enriched in the PLM, the Z1, the Z4, the body wall muscle cell, and the intestine based on tiling array, RNA-seq, and microarray studies\; is affected by several genes including daf-16, daf-2, and let-60 based on microarray, tiling array, and RNA-seq studies\; is affected by resveratrol and Sirolimus based on microarray studies\; is predicted to encode a protein with the following domain: F-box domain.
WBGene00009861	Proteolysis proteasome: E3: F box	fbxb-8 is enriched in dopaminergic neurons and the intestine based on tiling array and RNA-seq studies\; is affected by several genes including pgl-1, glh-1, and hpl-2 based on microarray, tiling array, and RNA-seq studies\; is affected by multi-walled carbon nanotube and Atrazine based on RNA-seq and microarray studies\; is predicted to encode a protein with the following domains: F-box domain and F-box associated domain, type 2.
WBGene00010101	Proteolysis proteasome: E3: F box	fbxb-57 is affected by several genes including pgl-1, glh-1, and pgl-3 based on tiling array, RNA-seq, and microarray studies\; is affected by methylmercuric chloride and Quercetin based on microarray studies\; is predicted to encode a protein with the following domains: F-box domain and F-box associated domain, type 2.
WBGene00010104	Proteolysis proteasome: E3: F box	fbxb-60 is affected by cyc-1, age-1, and csr-1 based on microarray and RNA-seq studies\; is affected by Tunicamycin and multi-walled carbon nanotube based on microarray and RNA-seq studies\; is predicted to encode a protein with the following domains: F-box domain and F-box associated domain, type 2.
WBGene00010310	Proteolysis proteasome: E3: F box	F59B2.8 is enriched in the AVA, the Z1, and the Z4 based on tiling array and RNA-seq studies\; is affected by several genes including daf-2, pgl-1, and glh-1 based on microarray, RNA-seq, and tiling array studies\; is affected by nine chemicals including 1-methylnicotinamide, methylmercuric chloride, and bisphenol S based on RNA-seq and microarray studies\; is predicted to encode a protein with the following domains: F-box domain and F-box associated domain, type 2.
WBGene00010311	Proteolysis proteasome: E3: F box	F59B2.9 is enriched in the Z1, the Z4, the germ line, and the intestine based on RNA-seq studies\; is affected by several genes including clk-1, pgl-1, and alg-1 based on microarray and RNA-seq studies\; is affected by six chemicals including 1-methylnicotinamide, methylmercuric chloride, and stavudine based on RNA-seq and microarray studies\; is predicted to encode a protein with the following domains: F-box domain and F-box associated domain, type 2.
WBGene00010423	Proteolysis general: metallopeptidase	zmp-5 is an ortholog of human MMP11 (matrix metallopeptidase 11)\; is predicted to have metalloendopeptidase activity and zinc ion binding activity.
WBGene00010792	Proteolysis general: inhibitor: serine	K12G11.6 is predicted to have serine-type endopeptidase inhibitor activity.
WBGene00011263	Proteolysis proteasome: E3: F box	R13H4.5 is expressed in several tissues, including the alimentary system, the anal depressor muscle, the excretory cell, the hypodermis, and the nervous system\; is predicted to encode a protein with the following domain: F-box domain.
WBGene00011365	Proteolysis proteasome: E3: RING finger	T02C1.1 is predicted to have metal ion binding activity and ubiquitin protein ligase activity.
WBGene00011770	Proteolysis proteasome: E3: F box	T14G8.2 is enriched in the Z1.p, the Z4.a, the male distal tip cell, and the somatic gonad precursor based on RNA-seq studies\; is affected by several genes including daf-16, daf-2, and pgl-1 based on tiling array, microarray, and RNA-seq studies\; is affected by methylmercuric chloride, Mianserin, and adsorbable organic bromine compound based on microarray and RNA-seq studies.
WBGene00011803	Proteolysis general: metallopeptidase	T16G12.1 is an ortholog of human LNPEP, ERAP1, and ERAP2\; is predicted to have aminopeptidase activity, metallopeptidase activity, and zinc ion binding activity\; is involved in embryo development, regulation of meiotic cell cycle process involved in oocyte maturation, and regulation of oviposition.
WBGene00012530	Proteolysis general: carboxypeptidase	Y32F6A.5 is an ortholog of human SCPEP1 (serine carboxypeptidase 1)\; is predicted to have serine-type carboxypeptidase activity.
WBGene00013009	Proteolysis proteasome: E3: F box	fbxc-23 is enriched in the AVE, the body wall muscle cell, the intestine, and the pharynx based on microarray, tiling array, and RNA-seq studies\; is affected by several genes including glp-1, hsf-1, and sir-2.1 based on tiling array, microarray, and RNA-seq studies\; is predicted to encode a protein with the following domain: Protein of unknown function DUF3557.
WBGene00013166	Proteolysis general: metallopeptidase	Y53F4B.20 is an ortholog of human LNPEP, ERAP1, and ERAP2\; is predicted to have metallopeptidase activity and zinc ion binding activity.
WBGene00013230	Proteolysis proteasome: E3: F box	fbxb-22 is enriched in the hypodermis based on tiling array studies\; is affected by several genes including sir-2.1, hpl-2, and drh-3 based on microarray and RNA-seq studies\; is affected by seven chemicals including hydrogen sulfide, methylmercuric chloride, and Mercuric Chloride based on microarray and RNA-seq studies\; is predicted to encode a protein with the following domain: F-box associated domain, type 2.
WBGene00013234	Proteolysis proteasome: E3: F box	fbxb-24 is affected by several genes including daf-16, daf-2, and sir-2.1 based on microarray, tiling array, and RNA-seq studies\; is affected by four chemicals including hydrogen sulfide, Alovudine, and stavudine based on microarray and RNA-seq studies\; is predicted to encode a protein with the following domains: F-box domain and F-box associated domain, type 2.
WBGene00013409	Proteolysis proteasome: E3: F box	fbxb-56 is enriched in the AVA, the DA neuron, the VA neuron, and the body wall muscle cell based on tiling array studies\; is affected by several genes including daf-16, daf-2, and pgl-1 based on microarray and RNA-seq studies\; is affected by multi-walled carbon nanotube and Atrazine based on RNA-seq and microarray studies.
WBGene00013837	Proteolysis proteasome: E3: F box	fbxa-30 is involved in innate immune response.
WBGene00013838	Proteolysis proteasome: E3: F box	fbxa-31 is enriched in the ASER and the intestine based on tiling array, RNA-seq, and microarray studies\; is affected by several genes including elt-2, eat-2, and npr-1 based on microarray and RNA-seq studies\; is affected by five chemicals including methylmercuric chloride, D-glucopyranose, and stavudine based on microarray and RNA-seq studies\; is predicted to encode a protein with the following domains: F-box domain, Domain of unknown function DUF38, Caenorhabditis species, and F-box-like domain superfamily.
WBGene00013839	Proteolysis proteasome: E3: F box	fbxa-32 is enriched in the intestine based on tiling array and RNA-seq studies\; is affected by several genes including hsf-1, mir-34, and elt-7 based on RNA-seq and microarray studies\; is affected by stavudine and Atrazine based on RNA-seq and microarray studies\; is predicted to encode a protein with the following domains: F-box domain, Domain of unknown function DUF38, Caenorhabditis species, and F-box-like domain superfamily.
WBGene00014149	Proteolysis proteasome: E3: F box	fbxb-70 is enriched in the intestine based on microarray studies\; is affected by several genes including daf-2, sir-2.1, and pgl-1 based on RNA-seq and microarray studies\; is affected by seven chemicals including aldicarb, 1-methylnicotinamide, and bisphenol S based on microarray and RNA-seq studies\; is predicted to encode a protein with the following domain: F-box associated domain, type 2.
WBGene00014156	Proteolysis general: unassigned	ZK930.6 is predicted to have ATP binding activity, ATP-dependent peptidase activity, and serine-type endopeptidase activity.
WBGene00015300	Proteolysis general: metallopeptidase	C01F1.5 is predicted to have metallopeptidase activity.
WBGene00015607	Proteolysis proteasome: E3: F box	fbxb-13 is affected by several genes including pgl-1, glh-1, and hpl-2 based on tiling array, RNA-seq, and microarray studies\; is affected by hydrogen sulfide and paraquat based on microarray studies\; is predicted to encode a protein with the following domain: F-box associated domain, type 2.
WBGene00015884	Proteolysis general: metallopeptidase	C17B7.10 is enriched in the germ line based on RNA-seq studies\; is affected by several genes including daf-16, daf-12, and sir-2.1 based on RNA-seq, microarray, and tiling array studies\; is affected by methylmercuric chloride, Mercuric Chloride, and tert-Butylhydroperoxide based on microarray and RNA-seq studies.
WBGene00016071	Proteolysis proteasome: E3: F box	C24H12.1 is enriched in the pharynx based on microarray studies\; is affected by several genes including pgl-1, sma-2, and sma-4 based on microarray and RNA-seq studies\; is affected by methylmercuric chloride, Mianserin, and multi-walled carbon nanotube based on microarray and RNA-seq studies\; is predicted to encode a protein with the following domain: F-box associated domain, type 2.
WBGene00016077	Proteolysis proteasome: E3: F box	C24H12.8 is enriched in the NSM based on tiling array studies\; is affected by several genes including drh-3, let-418, and cyc-1 based on microarray and RNA-seq studies.
WBGene00016135	Proteolysis proteasome: E3: RING finger	C26B9.6 is an ortholog of human RNF146 (ring finger protein 146)\; is predicted to have zinc ion binding activity.
WBGene00016295	Proteolysis proteasome: E3: F box	fbxc-40 is enriched in the Z1.p, the Z4.a, the reproductive system, and the somatic gonad precursor based on RNA-seq studies\; is affected by several genes including daf-16, daf-2, and daf-12 based on microarray, tiling array, and RNA-seq studies\; is affected by five chemicals including 1-methylnicotinamide, methylmercuric chloride, and Quercetin based on RNA-seq and microarray studies\; is predicted to encode a protein with the following domain: Protein of unknown function DUF3557.
WBGene00016307	Proteolysis proteasome: E3: F box	fbxc-18 is enriched in the hypodermis and the intestine based on tiling array studies\; is affected by several genes including daf-2, sir-2.1, and pgl-1 based on microarray and RNA-seq studies\; is affected by seven chemicals including hydrogen sulfide, methylmercuric chloride, and Mianserin based on microarray and RNA-seq studies\; is predicted to encode a protein with the following domain: Protein of unknown function DUF3557.
WBGene00016308	Proteolysis proteasome: E3: F box	C32B5.15 is enriched in the NSM, the Z1, and the Z4 based on tiling array and RNA-seq studies\; is affected by several genes including clk-1, hpl-2, and met-2 based on tiling array, microarray, and RNA-seq studies\; is affected by six chemicals including methylmercuric chloride, Mianserin, and multi-walled carbon nanotube based on microarray and RNA-seq studies.
WBGene00016337	Proteolysis proteasome: E3: F box	fbxb-38 is affected by several genes including skn-1, hpl-2, and met-2 based on tiling array, microarray, and RNA-seq studies\; is affected by four chemicals including methylmercuric chloride, multi-walled carbon nanotube, and adsorbable organic bromine compound based on microarray and RNA-seq studies\; is predicted to encode a protein with the following domain: F-box associated domain, type 2.
WBGene00016359	Proteolysis proteasome: E3: F box	fbxb-88 is affected by several genes including daf-2, daf-12, and pgl-1 based on tiling array, microarray, and RNA-seq studies\; is affected by six chemicals including 1-methylnicotinamide, methylmercuric chloride, and multi-walled carbon nanotube based on RNA-seq and microarray studies\; is predicted to encode a protein with the following domain: F-box associated domain, type 2.
WBGene00016880	Proteolysis proteasome: E3: F box	fbxb-95 is enriched in the hypodermis based on tiling array studies\; is affected by several genes including glp-1, skn-1, and clk-1 based on microarray, tiling array, and RNA-seq studies\; is affected by six chemicals including hydrogen sulfide, methylmercuric chloride, and indole based on microarray and RNA-seq studies\; is predicted to encode a protein with the following domain: F-box associated domain, type 2.
WBGene00016886	Proteolysis proteasome: E3: F box	fbxb-96 is affected by several genes including skn-1, hpl-2, and drh-3 based on tiling array, RNA-seq, and microarray studies\; is affected by five chemicals including methylmercuric chloride, indole, and stavudine based on microarray and RNA-seq studies\; is predicted to encode a protein with the following domain: F-box associated domain, type 2.
WBGene00017116	Proteolysis proteasome: E3: F box	fbxb-78 is enriched in the NSM based on tiling array studies\; is affected by several genes including daf-2, clk-1, and sir-2.1 based on tiling array, microarray, and RNA-seq studies\; is affected by six chemicals including 1-methylnicotinamide, methylmercuric chloride, and multi-walled carbon nanotube based on RNA-seq and microarray studies\; is predicted to encode a protein with the following domain: F-box associated domain, type 2.
WBGene00017190	Proteolysis proteasome: E3: unassigned	F07B7.12 is an ortholog of human MYCBP2 (MYC binding protein 2, E3 ubiquitin protein ligase)\; human MYCBP2 exhibits several functions, including GTPase binding activity, ubiquitin protein ligase activity, and zinc ion binding activity.
WBGene00017208	Proteolysis proteasome: E3: F box	fbxb-35 is affected by several genes including daf-2, sir-2.1, and pgl-1 based on microarray, tiling array, and RNA-seq studies\; is affected by methylmercuric chloride and Atrazine based on microarray studies\; is predicted to encode a protein with the following domains: F-box domain and F-box associated domain, type 2.
WBGene00017249	Proteolysis proteasome: E3: F box	fbxb-108 is affected by several genes including drh-3, ubc-9, and rsd-2 based on microarray and RNA-seq studies\; is affected by four chemicals including methylmercuric chloride, multi-walled carbon nanotube, and Atrazine based on microarray and RNA-seq studies\; is predicted to encode a protein with the following domains: F-box domain and F-box associated domain, type 2.
WBGene00017251	Proteolysis proteasome: E3: F box	fbxb-105 is enriched in the NSM based on tiling array studies\; is affected by several genes including daf-2, pgl-1, and isp-1 based on microarray and RNA-seq studies\; is affected by nine chemicals including hydrogen sulfide, methylmercuric chloride, and Mercuric Chloride based on microarray and RNA-seq studies\; is predicted to encode a protein with the following domains: F-box domain and F-box associated domain, type 2.
WBGene00017252	Proteolysis proteasome: E3: F box	sdz-10 is enriched in the AVA and the NSM based on tiling array studies\; is affected by several genes including daf-2, clk-1, and pgl-1 based on microarray, tiling array, and RNA-seq studies\; is affected by five chemicals including hydrogen sulfide, Rotenone, and multi-walled carbon nanotube based on microarray and RNA-seq studies\; is predicted to encode a protein with the following domains: F-box domain and F-box associated domain, type 2.
WBGene00017254	Proteolysis proteasome: E3: F box	fbxb-111 is enriched in the intestine based on tiling array studies\; is affected by several genes including hpl-2, let-418, and lin-54 based on tiling array, RNA-seq, and microarray studies\; is affected by five chemicals including methylmercuric chloride, multi-walled carbon nanotube, and Alovudine based on microarray and RNA-seq studies\; is predicted to encode a protein with the following domains: F-box domain and F-box associated domain, type 2.
WBGene00017408	Proteolysis proteasome: E3: F box	sdz-11 is affected by several genes including clk-1, unc-75, and cyc-1 based on microarray and RNA-seq studies\; is affected by hydrogen sulfide, methylmercuric chloride, and stavudine based on microarray and RNA-seq studies\; is predicted to encode a protein with the following domain: F-box associated domain, type 2.
WBGene00017504	Proteolysis proteasome: E3: F box	F16B4.2 is enriched in dopaminergic neurons, the ASER, and the muscle cell based on tiling array and RNA-seq studies\; is affected by several genes including daf-2, hsf-1, and clk-1 based on microarray and RNA-seq studies\; is affected by eight chemicals including methylmercuric chloride, Rifampin, and Sodium Chloride based on microarray and RNA-seq studies.
WBGene00017744	Proteolysis proteasome: E3: F box	fbxc-54 is enriched in the body wall muscle cell, the hypodermis, the intestine, and the nervous system based on tiling array, RNA-seq, and microarray studies\; is affected by several genes including daf-16, daf-2, and sir-2.1 based on RNA-seq, microarray, and tiling array studies\; is affected by five chemicals including methylmercuric chloride, Atrazine, and Cadmium based on microarray studies\; is predicted to encode a protein with the following domain: Protein of unknown function DUF3557.
WBGene00017842	Proteolysis general: metallopeptidase	nep-12 is an ortholog of human ECEL1 (endothelin converting enzyme like 1), MME, and PHEX (phosphate regulating endopeptidase homolog X-linked)\; is predicted to have metalloendopeptidase activity.
WBGene00017911	Proteolysis proteasome: E3: F box	fbxb-106 is affected by several genes including pgl-1, glh-1, and pgl-3 based on tiling array, RNA-seq, and microarray studies\; is affected by Rotenone and Cadmium based on RNA-seq and microarray studies\; is predicted to encode a protein with the following domain: F-box associated domain, type 2.
WBGene00017969	Proteolysis general: cysteine: cathepsin	F32A5.3 is an ortholog of human CTSA (cathepsin A)\; is predicted to have serine-type carboxypeptidase activity\; localizes to the membrane raft.
WBGene00018342	Proteolysis proteasome: E3: F box	F42A10.6 is expressed in the intestine.
WBGene00018352	Proteolysis proteasome: E3: F box	fbxc-20 is expressed in the pharyngeal gland cell\; is predicted to encode a protein with the following domain: Protein of unknown function DUF3557.
WBGene00018353	Proteolysis proteasome: E3: F box	fbxa-182 is enriched in the intestine based on tiling array, RNA-seq, and microarray studies\; is affected by several genes including daf-2, glp-1, and daf-12 based on microarray, tiling array, and RNA-seq studies\; is affected by eight chemicals including 1-methylnicotinamide, methylmercuric chloride, and D-glucopyranose based on RNA-seq and microarray studies\; is predicted to encode a protein with the following domain: Domain of unknown function DUF38, Caenorhabditis species.
WBGene00018444	Proteolysis proteasome: E3: F box	fbxb-48 is affected by several genes including lin-4, lin-14, and clk-1 based on microarray, tiling array, and RNA-seq studies\; is affected by hydrogen sulfide, methylmercuric chloride, and Alovudine based on microarray and RNA-seq studies\; is predicted to encode a protein with the following domains: F-box domain and F-box associated domain, type 2.
WBGene00018445	Proteolysis proteasome: E3: F box	fbxb-5 is affected by several genes including drh-3, let-418, and chd-3 based on tiling array and RNA-seq studies\; is affected by Alovudine and adsorbable organic bromine compound based on RNA-seq and microarray studies\; is predicted to encode a protein with the following domains: F-box domain and F-box associated domain, type 2.
WBGene00018458	Proteolysis proteasome: E3: F box	fbxb-30 is affected by several genes including drh-3, cyc-1, and ubc-9 based on microarray, tiling array, and RNA-seq studies\; is affected by five chemicals including methylmercuric chloride, multi-walled carbon nanotube, and bisphenol S based on microarray and RNA-seq studies\; is predicted to encode a protein with the following domain: F-box associated domain, type 2.
WBGene00018472	Proteolysis general: metallopeptidase	nep-16 is predicted to have metalloendopeptidase activity.
WBGene00018824	Proteolysis general: inhibitor: unassigned	F54E2.2 is predicted to have peptidase inhibitor activity.
WBGene00018984	Proteolysis general: serine	F56F10.1 is an ortholog of human PRSS16 (serine protease 16)\; is predicted to have serine-type peptidase activity\; is involved in innate immune response\; localizes to the membrane raft.
WBGene00018985	Proteolysis proteasome: E3: F box	F56F10.2 is enriched in several tissues, including the alimentary system, the body wall muscle cell, the coelomocyte, and the nervous system based on tiling array, microarray, and RNA-seq studies\; is affected by several genes including clk-1, sir-2.1, and pgl-1 based on microarray and RNA-seq studies\; is affected by multi-walled carbon nanotube, Zidovudine, and Progesterone based on RNA-seq and microarray studies\; is predicted to encode a protein with the following domains: F-box domain, Leucine-rich repeat domain superfamily, and F-box-like domain superfamily.
WBGene00019014	Proteolysis proteasome: E3: RING finger	F57C12.2 is an ortholog of human LTN1 (listerin E3 ubiquitin protein ligase 1)\; is predicted to encode a protein with the following domains: Zinc finger, RING-type and Zinc finger, RING\/FYVE\/PHD-type.
WBGene00019035	Proteolysis proteasome: E3: F box	fbxb-26 is enriched in the germ line and the hypodermis based on tiling array and RNA-seq studies\; is affected by several genes including glp-1, skn-1, and clk-1 based on microarray and RNA-seq studies\; is affected by five chemicals including Mianserin, multi-walled carbon nanotube, and bisphenol A based on RNA-seq and microarray studies\; is predicted to encode a protein with the following domain: F-box associated domain, type 2.
WBGene00019042	Proteolysis proteasome: E3: F box	fbxc-21 is enriched in dopaminergic neurons and the hypodermis based on tiling array studies\; is affected by several genes including glp-1, skn-1, and fer-1 based on microarray and RNA-seq studies\; is affected by nanoparticle and resveratrol based on microarray studies\; is predicted to encode a protein with the following domain: Protein of unknown function DUF3557.
WBGene00019212	Proteolysis general: metallopeptidase	zmp-2 is an ortholog of human MMP24 (matrix metallopeptidase 24), MMP21 (matrix metallopeptidase 21), and MMP13\; exhibits metallopeptidase activity\; is involved in several processes, including defense response to Gram-negative bacterium, determination of adult lifespan, and negative regulation of cellular metabolic process\; is expressed in several tissues, including the anal region, the hypodermis, the muscular system, and the reproductive system.
WBGene00019243	Proteolysis proteasome: E3: F box	fbxb-72 is enriched in the intestine and the male based on RNA-seq studies\; is affected by several genes including pgl-1, lin-15B, and glh-1 based on microarray and RNA-seq studies\; is affected by multi-walled carbon nanotube, paraquat, and allantoin based on RNA-seq and microarray studies\; is predicted to encode a protein with the following domain: F-box associated domain, type 2.
WBGene00019412	Proteolysis proteasome: E3: F box	fbxb-49 is affected by several genes including csr-1, sma-4, and drh-3 based on microarray and RNA-seq studies\; is affected by four chemicals including methylmercuric chloride, Rotenone, and stavudine based on microarray and RNA-seq studies\; is predicted to encode a protein with the following domains: F-box domain and F-box associated domain, type 2.
WBGene00019414	Proteolysis proteasome: E3: F box	fbxb-51 is affected by several genes including sir-2.1, pgl-1, and glh-1 based on tiling array, RNA-seq, and microarray studies\; is affected by hydrogen sulfide, Alovudine, and resveratrol based on microarray and RNA-seq studies\; is predicted to encode a protein with the following domain: F-box associated domain, type 2.
WBGene00019591	Proteolysis proteasome: E3: F box	fbxc-25 is affected by several genes including daf-2, eat-2, and sir-2.1 based on microarray and RNA-seq studies\; is affected by six chemicals including hydrogen sulfide, methylmercuric chloride, and Rotenone based on microarray and RNA-seq studies\; is predicted to encode a protein with the following domain: Protein of unknown function DUF3557.
WBGene00019605	Proteolysis general: cysteine: cathepsin	ctsa-1 is an ortholog of human CTSA (cathepsin A)\; is predicted to have serine-type carboxypeptidase activity.
WBGene00019704	Proteolysis proteasome: E3: F box	fbxb-40 is enriched in the NSM, the cephalic sheath cell, and the intestine based on tiling array and RNA-seq studies\; is affected by several genes including lin-4, lin-14, and pgl-1 based on microarray, tiling array, and RNA-seq studies\; is affected by multi-walled carbon nanotube and bisphenol S based on RNA-seq studies\; is predicted to encode a protein with the following domain: F-box associated domain, type 2.
WBGene00019705	Proteolysis proteasome: E3: F box	fbxb-45 is enriched in several tissues, including the NSM, the Z1.p, the Z4.a, the reproductive system, and the somatic gonad precursor based on tiling array and RNA-seq studies\; is affected by several genes including daf-2, clk-1, and pgl-1 based on microarray, tiling array, and RNA-seq studies\; is affected by six chemicals including hydrogen sulfide, 1-methylnicotinamide, and methylmercuric chloride based on microarray and RNA-seq studies\; is predicted to encode a protein with the following domain: F-box associated domain, type 2.
WBGene00019921	Proteolysis proteasome: E3: F box	fbxc-34 is enriched in the hypodermis, the intestine, and the pharynx based on microarray and tiling array studies\; is affected by several genes including daf-2, clk-1, and pgl-1 based on microarray and RNA-seq studies\; is affected by eleven chemicals including hydrogen sulfide, 1-methylnicotinamide, and methylmercuric chloride based on microarray and RNA-seq studies\; is predicted to encode a protein with the following domain: Protein of unknown function DUF3557.
WBGene00019927	Proteolysis proteasome: E3: F box	fbxc-24 is enriched in the hypodermis based on tiling array studies\; is affected by several genes including daf-2, dpy-7, and pgl-1 based on tiling array, RNA-seq, and microarray studies\; is affected by nine chemicals including hydrogen sulfide, 1-methylnicotinamide, and methylmercuric chloride based on microarray and RNA-seq studies\; is predicted to encode a protein with the following domain: Protein of unknown function DUF3557.
WBGene00019952	Proteolysis proteasome: E3: F box	fbxb-74 is enriched in the hypodermis based on tiling array studies\; is affected by several genes including daf-16, daf-2, and daf-12 based on microarray and RNA-seq studies\; is affected by six chemicals including methylmercuric chloride, Rotenone, and indole based on microarray and RNA-seq studies\; is predicted to encode a protein with the following domain: F-box associated domain, type 2.
WBGene00019956	Proteolysis proteasome: E3: F box	fbxb-75 is enriched in the hypodermis based on tiling array studies\; is affected by several genes including daf-16, daf-2, and glp-1 based on tiling array, microarray, and RNA-seq studies\; is affected by six chemicals including hydrogen sulfide, methylmercuric chloride, and Rotenone based on microarray and RNA-seq studies\; is predicted to encode a protein with the following domains: F-box domain and F-box associated domain, type 2.
WBGene00020125	Proteolysis general: unassigned	R173.3 is an ortholog of human CES3 (carboxylesterase 3), CES4A (carboxylesterase 4A), and CES5A (carboxylesterase 5A)\; is predicted to encode a protein with the following domains: Carboxylesterase, type B and Alpha\/Beta hydrolase fold.
WBGene00020212	Proteolysis proteasome: E3: F box	T04D1.2 is enriched in the DA neuron, the I5 neuron, the SAB, and the retrovesicular ganglion based on microarray studies\; is affected by several genes including age-1, clk-1, and pgl-1 based on microarray, tiling array, and RNA-seq studies\; is affected by resveratrol and Chlorpyrifos based on microarray studies\; is predicted to encode a protein with the following domain: F-box associated domain, type 2.
WBGene00020245	Proteolysis proteasome: E3: F box	T05B11.1 is enriched in the DA neuron, the OLL, the PVD, the VA neuron, and the intestine based on microarray and tiling array studies\; is affected by several genes including daf-16, eat-2, and sir-2.1 based on tiling array, RNA-seq, and microarray studies\; is affected by seven chemicals including 1-methylnicotinamide, Chlorpyrifos, and Diazinon based on RNA-seq and microarray studies\; is predicted to encode a protein with the following domain: Leucine-rich repeat domain superfamily.
WBGene00020283	Proteolysis general: carboxypeptidase	T06A4.3 is an ortholog of human CPA4 (carboxypeptidase A4), CPA1 (carboxypeptidase A1), and CPA6 (carboxypeptidase A6)\; is predicted to have metallocarboxypeptidase activity and zinc ion binding activity\; human orthologs of this gene are implicated in familial temporal lobe epilepsy 5.
WBGene00020357	Proteolysis proteasome: E3: F box	T08E11.1 is affected by several genes including daf-16, daf-2, and daf-12 based on microarray, tiling array, and RNA-seq studies\; is affected by six chemicals including methylmercury hydroxide, methylmercuric chloride, and resveratrol based on RNA-seq and microarray studies\; is predicted to encode a protein with the following domains: F-box domain and Domain of unknown function DUF38, Caenorhabditis species.
WBGene00020361	Proteolysis proteasome: E3: F box	fbxc-19 is affected by several genes including daf-2, hsf-1, and lin-35 based on microarray, tiling array, and RNA-seq studies\; is affected by multi-walled carbon nanotube and adsorbable organic bromine compound based on RNA-seq and microarray studies\; is predicted to encode a protein with the following domain: Protein of unknown function DUF3557.
WBGene00020362	Proteolysis proteasome: E3: F box	fbxb-10 is affected by several genes including daf-2, pgl-1, and lin-28 based on microarray, tiling array, and RNA-seq studies\; is affected by six chemicals including Rotenone, Mianserin, and multi-walled carbon nanotube based on RNA-seq and microarray studies\; is predicted to encode a protein with the following domain: F-box associated domain, type 2.
WBGene00020363	Proteolysis proteasome: E3: F box	fbxa-3 is enriched in the AFD, the body wall muscle cell, the coelomocyte, and the pharynx based on microarray, tiling array, and RNA-seq studies\; is affected by several genes including glp-1, hsf-1, and lin-35 based on microarray and RNA-seq studies\; is affected by four chemicals including methylmercuric chloride, Sodium Chloride, and Atrazine based on microarray and RNA-seq studies\; is predicted to encode a protein with the following domains: F-box domain and Domain of unknown function DUF38, Caenorhabditis species.
WBGene00020537	Proteolysis proteasome: E3: F box	fbxb-37 is enriched in the NSM based on tiling array and RNA-seq studies\; is affected by several genes including daf-2, sir-2.1, and pgl-1 based on microarray and RNA-seq studies\; is affected by six chemicals including methylmercuric chloride, Rotenone, and bisphenol A based on microarray and RNA-seq studies\; is predicted to encode a protein with the following domain: F-box associated domain, type 2.
WBGene00020544	Proteolysis proteasome: E3: F box	fbxb-84 is enriched in the hypodermis based on tiling array studies\; is affected by several genes including daf-16, daf-2, and clk-1 based on microarray and RNA-seq studies\; is affected by five chemicals including methylmercuric chloride, stavudine, and Humic Substances based on microarray and RNA-seq studies\; is predicted to encode a protein with the following domains: F-box domain and F-box associated domain, type 2.
WBGene00020640	Proteolysis proteasome: E3: F box	fbxa-73 is affected by several genes including daf-2, glp-1, and age-1 based on microarray, tiling array, and RNA-seq studies\; is affected by stavudine, Atrazine, and allantoin based on RNA-seq and microarray studies\; is predicted to encode a protein with the following domains: F-box domain and Domain of unknown function DUF38, Caenorhabditis species.
WBGene00020853	Proteolysis proteasome: E3: F box	fbxa-137 is enriched in the AFD and the BAG based on tiling array and RNA-seq studies\; is affected by several genes including daf-12, clk-1, and eat-2 based on microarray, tiling array, and RNA-seq studies\; is affected by nine chemicals including 1-methylnicotinamide, methylmercuric chloride, and Rotenone based on RNA-seq and microarray studies\; is predicted to encode a protein with the following domain: Domain of unknown function DUF38, Caenorhabditis species.
WBGene00021070	Proteolysis general: aspartate: cathepsin	cpr-8 is an ortholog of human CTSB (cathepsin B)\; is predicted to have cysteine-type peptidase activity.
WBGene00021072	Proteolysis general: aspartate: cathepsin	W07B8.4 is an ortholog of human CTSB (cathepsin B)\; is predicted to have cysteine-type peptidase activity.
WBGene00021204	Proteolysis proteasome: E3: F box	fbxb-77 is enriched in the nervous system based on RNA-seq, tiling array, and microarray studies\; is affected by several genes including daf-2, daf-12, and dpy-7 based on proteomic, microarray, tiling array, and RNA-seq studies\; is affected by five chemicals including 1-methylnicotinamide, methylmercuric chloride, and Rotenone based on RNA-seq and microarray studies\; is predicted to encode a protein with the following domain: F-box associated domain, type 2.
WBGene00021262	Proteolysis proteasome: E3: F box	fbxa-74 is enriched in the intestine based on tiling array and RNA-seq studies\; is affected by several genes including daf-16, daf-2, and hsf-1 based on microarray, proteomic, tiling array, and RNA-seq studies\; is affected by ten chemicals including Mercuric Chloride, Rotenone, and Zidovudine based on microarray and RNA-seq studies\; is predicted to encode a protein with the following domains: F-box domain, Domain of unknown function DUF38, Caenorhabditis species, and F-box-like domain superfamily.
WBGene00021719	Proteolysis proteasome: E3: F box	fbxb-104 is enriched in the hypodermis, the intestine, and the pharyngeal muscle cell based on tiling array studies\; is affected by several genes including csr-1, cyc-1, and mir-34 based on microarray and RNA-seq studies\; is affected by four chemicals including methylmercuric chloride, Alovudine, and stavudine based on microarray and RNA-seq studies\; is predicted to encode a protein with the following domain: F-box associated domain, type 2.
WBGene00021862	Proteolysis proteasome: E3: F box	fbxa-48 is affected by several genes including daf-2, hsf-1, and clk-1 based on RNA-seq and microarray studies\; is affected by five chemicals including methylmercuric chloride, Tunicamycin, and D-glucopyranose based on microarray and RNA-seq studies\; is predicted to encode a protein with the following domains: F-box domain, Domain of unknown function DUF38, Caenorhabditis species, and F-box-like domain superfamily.
WBGene00022324	Proteolysis proteasome: E3: F box	fbxa-26 is enriched in the intestine based on RNA-seq studies\; is affected by several genes including daf-16, daf-2, and daf-12 based on microarray, tiling array, and RNA-seq studies\; is affected by seven chemicals including methylmercury hydroxide, methylmercuric chloride, and Mercuric Chloride based on RNA-seq and microarray studies\; is predicted to encode a protein with the following domains: F-box domain, Domain of unknown function DUF38, Caenorhabditis species, and F-box-like domain superfamily.
WBGene00022327	Proteolysis proteasome: E3: F box	fbxa-15 is enriched in the intestine based on RNA-seq and microarray studies\; is affected by several genes including npr-1, pgl-1, and dpy-21 based on microarray and RNA-seq studies\; is affected by four chemicals including D-glucose, Zidovudine, and Chlorpyrifos based on RNA-seq and microarray studies\; is predicted to encode a protein with the following domains: F-box domain, Domain of unknown function DUF38, Caenorhabditis species, and F-box-like domain superfamily.
WBGene00022333	Proteolysis proteasome: E3: F box	fbxa-27 is enriched in the intestine based on RNA-seq studies\; is affected by several genes including daf-16, daf-2, and age-1 based on microarray and RNA-seq studies\; is affected by eight chemicals including hydrogen sulfide, methylmercury hydroxide, and methylmercuric chloride based on microarray and RNA-seq studies\; is predicted to encode a protein with the following domain: Domain of unknown function DUF38, Caenorhabditis species.
WBGene00022345	Proteolysis proteasome: E3: F box	fbxa-138 is enriched in the intestine based on RNA-seq studies\; is affected by several genes including glp-1, eat-2, and sir-2.1 based on RNA-seq and microarray studies\; is predicted to encode a protein with the following domains: F-box domain, Domain of unknown function DUF38, Caenorhabditis species, and F-box-like domain superfamily.
WBGene00022485	Proteolysis proteasome: E3: F box	fbxa-63 is enriched in the OLL, the PVD, the Z1, the Z4, and the intestine based on tiling array and RNA-seq studies\; is affected by several genes including daf-16, daf-2, and daf-12 based on microarray, tiling array, and RNA-seq studies\; is affected by methylmercuric chloride and Sirolimus based on microarray studies\; is predicted to encode a protein with the following domains: F-box domain, Domain of unknown function DUF38, Caenorhabditis species, and F-box-like domain superfamily.
WBGene00022868	Proteolysis proteasome: E3: unassigned	ZK1240.3 is an ortholog of human TRIM11, TRIM38, and TRIM41\; is predicted to have zinc ion binding activity.
WBGene00044197	Proteolysis proteasome: E3: F box	fbxb-63 is enriched in the NSM and the muscle cell based on tiling array and microarray studies\; is affected by several genes including clk-1, sir-2.1, and sma-2 based on tiling array, RNA-seq, and microarray studies\; is affected by five chemicals including hydrogen sulfide, indole, and stavudine based on microarray and RNA-seq studies\; is predicted to encode a protein with the following domains: F-box domain and F-box associated domain, type 2.
WBGene00044302	Proteolysis general: serine	F28E10.5 is an ortholog of human PRSS16 (serine protease 16)\; is predicted to have serine-type peptidase activity.
WBGene00044564	Proteolysis general: inhibitor: serine	ZK813.6 is an ortholog of human SPINK5 (serine peptidase inhibitor, Kazal type 5) and SPINK6 (serine peptidase inhibitor, Kazal type 6)\; human SPINK5 exhibits serine-type endopeptidase inhibitor activity.
WBGene00044654	Proteolysis proteasome: E3: F box	fbxa-85 is enriched in the intestine based on tiling array studies\; is affected by several genes including daf-2, sir-2.1, and npr-1 based on RNA-seq, tiling array, and microarray studies\; is affected by Tunicamycin and stavudine based on microarray and RNA-seq studies\; is predicted to encode a protein with the following domains: F-box domain and Domain of unknown function DUF38, Caenorhabditis species.
WBGene00044694	Proteolysis proteasome: E3: F box	fbxb-90 is affected by several genes including unc-75, ubc-9, and mir-35 based on tiling array, microarray, and RNA-seq studies\; is affected by five chemicals including hydrogen sulfide, Rotenone, and Mianserin based on microarray and RNA-seq studies\; is predicted to encode a protein with the following domain: F-box associated domain, type 2.
WBGene00219376	Proteolysis proteasome: E3: unassigned	C28G1.10 is enriched in the intestine based on RNA-seq studies\; is affected by several genes including daf-16, dpy-10, and elt-2 based on RNA-seq and microarray studies\; is affected by six chemicals including D-glucopyranose, Zidovudine, and Cry5B based on RNA-seq and microarray studies\; is predicted to encode a protein with the following domains: Ubiquitin-conjugating enzyme E2 and Ubiquitin-conjugating enzyme\/RWD-like.

### Sheet: Metabolism
Wormbase.ID	Category.3	Automated.Description
WBGene00000968	Metabolism: short chain dehydrogenase	dhs-4 is an ortholog of human HSD17B13 (hydroxysteroid 17-beta dehydrogenase 13), HSD17B11 (hydroxysteroid 17-beta dehydrogenase 11), and SDR16C5 (short chain dehydrogenase\/reductase family 16C member 5)\; human SDR16C5 exhibits activating transcription factor binding activity, retinol dehydrogenase activity, and transcriptional repressor activity, RNA polymerase II transcription factor binding activity.
WBGene00000992	Metabolism: lipid: sterol	dhs-29 is an ortholog of human HSD17B11 (hydroxysteroid 17-beta dehydrogenase 11) and HSD17B13 (hydroxysteroid 17-beta dehydrogenase 13)\; human HSD17B11 exhibits steroid dehydrogenase activity.
WBGene00001156	Metabolism: lipid: beta oxidation	ech-7 is an ortholog of human ECHS1\; is predicted to have catalytic activity.
WBGene00001477	Metabolism: FMO	fmo-2 is an ortholog of human FMO5 (flavin containing monooxygenase 5)\; is predicted to have N,N-dimethylaniline monooxygenase activity, NADP binding activity, and flavin adenine dinucleotide binding activity\; localizes to the cytoplasm\; is expressed in the excretory gland cell, the intestine, and the nervous system.
WBGene00001646	Metabolism: amino sugar	gna-1 is an ortholog of human GNPNAT1 (glucosamine-phosphate N-acetyltransferase 1)\; is predicted to have glucosamine 6-phosphate N-acetyltransferase activity\; is expressed in the nervous system and the pharynx.
WBGene00002085	Metabolism: insulin	ins-2 is predicted to have hormone activity\; is involved in negative regulation of dauer entry\; is expressed in several tissues, including the head, the intestine, the nervous system, and the sensillum.
WBGene00002087	Metabolism: insulin	ins-4 is predicted to have hormone activity\; is involved in dauer larval development, negative regulation of dauer entry, and regulation of synaptic growth at neuromuscular junction\; is expressed in several tissues, including the alimentary system, the coelomocyte, the head, the nervous system, and the reproductive system.
WBGene00002090	Metabolism: insulin	ins-7 is predicted to have hormone activity\; is involved in olfactory learning\; is expressed in several tissues, including the alimentary system, the coelomocyte, the head, the nervous system, and the reproductive system.
WBGene00002107	Metabolism: insulin	ins-24 is predicted to have hormone activity.
WBGene00002253	Metabolism: lipid: binding	lbp-1 is predicted to have lipid binding activity\; is expressed in several tissues, including the alimentary system, the hypodermis, the muscular system, and the reproductive system.
WBGene00002259	Metabolism: lipid: binding	lbp-7 is an ortholog of human FABP3 (fatty acid binding protein 3), FABP4 (fatty acid binding protein 4), and FABP7 (fatty acid binding protein 7)\; is predicted to have lipid binding activity.
WBGene00002260	Metabolism: lipid: binding	lbp-8 is an ortholog of human FABP3 (fatty acid binding protein 3), FABP4 (fatty acid binding protein 4), and FABP7 (fatty acid binding protein 7)\; is predicted to have lipid binding activity.
WBGene00003578	Metabolism: nucleotide	ndx-1 is an ortholog of human NUDT18 (nudix hydrolase 18)\; is predicted to have hydrolase activity and metal ion binding activity\; localizes to the sarcoplasmic reticulum\; is expressed in the spermatheca and the vulval muscle.
WBGene00003591	Metabolism: lipid: binding	nex-4 is an ortholog of human ANXA13 (annexin A13)\; is predicted to have calcium ion binding activity and calcium-dependent phospholipid binding activity\; is expressed in the intestine, the nervous system, and the sensillum.
WBGene00004257	Metabolism: unassigned	pxn-2 is an ortholog of human PXDN (peroxidasin) and PXDNL (peroxidasin like)\; is predicted to have heme binding activity and peroxidase activity\; is involved in several processes, including basement membrane organization, embryonic body morphogenesis, and generation of neurons\; localizes to the basement membrane\; is expressed in the PVQL, the PVQR, the hypodermis, and the vulval muscle.
WBGene00006416	Metabolism: 1CC: methionine	sams-5 is an ortholog of human MAT1A and MAT2A\; is predicted to have ATP binding activity, metal ion binding activity, and methionine adenosyltransferase activity\; is expressed in several tissues, including the alimentary system, the excretory gland cell, the nervous system, and the reproductive system.
WBGene00006505	Metabolism: lipid: sphingolipid	lagr-1 is an ortholog of human CERS1 (ceramide synthase 1)\; is predicted to have sphingosine N-acyltransferase activity\; is expressed in the pharynx.
WBGene00006655	Metabolism: lipid: fatty acid	tub-1 is an ortholog of human TULP1, TULP3, and tub\; is involved in receptor localization to non-motile cilium\; is expressed in the head, the nervous system, and the sensillum\; is used to study obesity.
WBGene00007174	Metabolism: lipid: sterol	mboa-1 is an ortholog of human SOAT1 and SOAT2\; is predicted to have cholesterol O-acyltransferase activity\; is expressed in several tissues, including the head, the nervous system, the reproductive system, the seam cell, and the tail.
WBGene00007254	Metabolism: unassigned	C01H6.4 is predicted to have N,N-dimethylaniline monooxygenase activity, NADP binding activity, and flavin adenine dinucleotide binding activity\; is expressed in the intestine and the nervous system.
WBGene00007533	Metabolism: 1CC: transsulfuration	cbl-1 is predicted to have lyase activity and pyridoxal phosphate binding activity.
WBGene00007536	Metabolism: lipid: sterol	daf-36 is predicted to have 2 iron, 2 sulfur cluster binding activity, metal ion binding activity, and oxidoreductase activity\; localizes to the cytoplasm\; is expressed in the hmc, the intestine, the nervous system, and the seam cell.
WBGene00007857	Metabolism: lipid: beta oxidation	C31H5.6 is an ortholog of human ACOT4 (acyl-CoA thioesterase 4), ACOT2 (acyl-CoA thioesterase 2), and BAAT\; is predicted to have thiolester hydrolase activity.
WBGene00008332	Metabolism: unassigned	C55A6.3 is enriched in the male based on RNA-seq studies\; is affected by several genes including daf-16, daf-2, and glp-1 based on tiling array, microarray, proteomic, and RNA-seq studies\; is affected by five chemicals including Rotenone, Acrylamide, and Hydrolyzable Tannins based on RNA-seq and microarray studies\; is predicted to encode a protein with the following domains: Short-chain dehydrogenase\/reductase SDR and NAD(P)-binding domain superfamily.
WBGene00008336	Metabolism: short chain dehydrogenase	C55A6.7 is involved in defense response to Gram-negative bacterium and innate immune response.
WBGene00008566	Metabolism: lipid: beta oxidation	acox-1.3 is an ortholog of human ACOX1\; is predicted to have FAD binding activity and acyl-CoA oxidase activity\; is involved in ascaroside biosynthetic process\; human orthologs of this gene are implicated in peroxisomal acyl-CoA oxidase deficiency.
WBGene00009165	Metabolism: glutathione	gpx-1 is an ortholog of human GPX4, GPX7, and GPX8\; exhibits phospholipid-hydroperoxide glutathione peroxidase activity\; is involved in oxidation-reduction process and regulation of peptide transport\; is expressed in the intestine and the nervous system.
WBGene00009192	Metabolism: lipid: sphingolipid	asah-2 is an ortholog of human ASAH1\; is predicted to have N-acylsphingosine amidohydrolase activity and ceramidase activity\; human orthologs of this gene are implicated in Farber lipogranulomatosis.
WBGene00009343	Metabolism: lipid: fatty acid	F32H2.6 is an ortholog of human FASN (fatty acid synthase)\; is predicted to have catalytic activity.
WBGene00009512	Metabolism: lipid: beta oxidation	bigr-1 is predicted to have hydrolase activity\; is expressed in the intestine and the ventral nerve cord.
WBGene00009811	Metabolism: pentose phosphate pathway	F47B8.10 is an ortholog of human SLC37A4\; is predicted to have transmembrane transporter activity\; human orthologs of this gene are implicated in glycogen storage disease I.
WBGene00009818	Metabolism: lipid: beta oxidation	acbp-3 is an ortholog of human ACBD4 and ACBD5\; is predicted to have fatty-acyl-CoA binding activity and lipid binding activity\; is involved in lipid storage\; is expressed in the body wall musculature and the pharynx.
WBGene00009908	Metabolism: molybdenum cofactor	F49H6.5 is an ortholog of human Mocs1\; is predicted to have 4 iron, 4 sulfur cluster binding activity, catalytic activity, and metal ion binding activity\; human orthologs of this gene are implicated in molybdenum cofactor deficiency type A.
WBGene00010116	Metabolism: unassigned	F55F3.2 is an ortholog of human CES2 (carboxylesterase 2), Tg, and CEL (carboxyl ester lipase) and members of the human NRLGN (Neuroligins) gene family including NLGN4X, NLGN1, and NLGN4Y\; is predicted to have hydrolase activity\; human orthologs of this gene are implicated in maturity-onset diabetes of the young type 8.
WBGene00010983	Metabolism: molybdenum cofactor	mocs-1 is an ortholog of human MOCOS\; is predicted to have Mo-molybdopterin cofactor sulfurase activity\; is expressed in the amphid sheath cell, the head, and the socket cell\; is used to study autism spectrum disorder.
WBGene00011826	Metabolism: mitochondria: unassigned	T18D3.9 is an ortholog of human MPV17\; human orthologs of this gene are implicated in mitochondrial DNA depletion syndrome 7\; is predicted to encode a protein with the following domain: Mpv17\/PMP22.
WBGene00012068	Metabolism: lipid: o-acyl transferase	oac-49 is predicted to have transferase activity, transferring acyl groups other than amino-acyl groups.
WBGene00012628	Metabolism: unassigned	Y38H6C.16 is predicted to have cholestenol delta-isomerase activity.
WBGene00012970	Metabolism: lipid: fatty acid	Y48A6B.9 is an ortholog of human MECR\; is predicted to have oxidoreductase activity.
WBGene00013874	Metabolism: carbohydrate	ZC376.2 is an ortholog of human ACHE (acetylcholinesterase (Cartwright blood group)) and CES2 (carboxylesterase 2)\; human ACHE exhibits several functions, including acetylcholine binding activity, acetylcholinesterase activity, and collagen binding activity.
WBGene00014472	Metabolism: mitochondria: ribosome	MTCE.33 is affected by several genes including hsf-1, npr-1, and lin-28 based on RNA-seq studies\; is affected by Alovudine, stavudine, and Zidovudine based on RNA-seq studies.
WBGene00015298	Metabolism: nucleotide	C01F1.3 is an ortholog of human TGDS (TDP-glucose 4,6-dehydratase)\; is predicted to encode a protein with the following domain: NAD(P)-binding domain superfamily.
WBGene00015336	Metabolism: unassigned	C02D5.2 is an ortholog of human IFI30\; human IFI30 exhibits oxidoreductase activity, acting on a sulfur group of donors.
WBGene00015483	Metabolism: unassigned	C05D11.5 is an ortholog of human HYI\; is predicted to have hydroxypyruvate isomerase activity\; is expressed in several tissues, including the hypodermis, the intestine, the muscular system, and the reproductive system.
WBGene00015645	Metabolism: lipid: lipase	lips-7 is predicted to have hydrolase activity\; is expressed in the excretory system, the head, the rectum, and the vulva.
WBGene00016324	Metabolism: lipid: fatty acid	C32E8.6 is predicted to have catalytic activity.
WBGene00016657	Metabolism: unassigned	C44E12.1 is predicted to have hydrolase activity.
WBGene00017048	Metabolism: lipid: beta oxidation	D2021.4 is an ortholog of human ACOT8 (acyl-CoA thioesterase 8)\; is predicted to have acyl-CoA hydrolase activity.
WBGene00017060	Metabolism: short chain dehydrogenase	D2063.1 is predicted to have metal ion binding activity and oxidoreductase activity\; localizes to the striated muscle dense body.
WBGene00017515	Metabolism: unassigned	F16F9.4 is an ortholog of human AADACL4 (arylacetamide deacetylase like 4), AADAC, and AADACL3 (arylacetamide deacetylase like 3)\; is predicted to have carboxylic ester hydrolase activity.
WBGene00017659	Metabolism: lipid: beta oxidation	F21C10.10 localizes to the mitochondrion.
WBGene00017874	Metabolism: lipid: beta oxidation	acdh-9 is an ortholog of human ACAD8 (acyl-CoA dehydrogenase 8)\; is predicted to have flavin adenine dinucleotide binding activity and oxidoreductase activity, acting on the CH-CH group of donors.
WBGene00018682	Metabolism: carbohydrate	aagr-4 is an ortholog of human GANAB (glucosidase II alpha subunit) and GANC (glucosidase alpha, neutral C)\; is predicted to have carbohydrate binding activity and hydrolase activity, hydrolyzing O-glycosyl compounds.
WBGene00018990	Metabolism: lipid: unassigned	klf-1 is an ortholog of human KLF2 (Kruppel like factor 2)\; is predicted to have nucleic acid binding activity\; is involved in apoptotic cell clearance, apoptotic process, and cellular lipid metabolic process\; is expressed in the hypodermis, the intestine, and the nervous system\; human orthologs of this gene are implicated in congenital dyserythropoietic anemia.
WBGene00019022	Metabolism: lipid: beta oxidation	F58A6.1 is an ortholog of human ECH1\; is predicted to have catalytic activity.
WBGene00019579	Metabolism: lipid: o-acyl transferase	oac-57 is predicted to have transferase activity, transferring acyl groups other than amino-acyl groups.
WBGene00020258	Metabolism: lipid: beta oxidation	T05E7.1 is an ortholog of human ACOT4 (acyl-CoA thioesterase 4), ACOT2 (acyl-CoA thioesterase 2), and BAAT\; is predicted to have thiolester hydrolase activity.
WBGene00020343	Metabolism: lipid: fatty acid	acs-3 is an ortholog of human ACSL5 (acyl-CoA synthetase long chain 5)\; is predicted to have catalytic activity\; is expressed in several tissues, including the excretory cell, the head, the intestine, the seam cell, and the tail.
WBGene00020446	Metabolism: lipid: phospholipid	T12B3.3 is an ortholog of human GDE1\; is predicted to have glycerophosphodiester phosphodiesterase activity.
WBGene00021128	Metabolism: creatine kinase	W10C8.5 is an ortholog of human CKMT1B, CKB, and CKM\; is predicted to have ATP binding activity and kinase activity.
WBGene00021497	Metabolism: lipid: phospholipid	Y40C5A.4 is predicted to have glycerophosphodiester phosphodiesterase activity\; is expressed in the AIYL and the AIYR.
WBGene00044362	Metabolism: unassigned	F42G2.7 is an ortholog of human PHYH\; human orthologs of this gene are implicated in Refsum disease\; human PHYH exhibits several functions, including carboxylic acid binding activity, cofactor binding activity, and ferrous iron binding activity.
WBGene00045379	Metabolism: lipid: epoxide hydrolase	C45B11.6 is an ortholog of human EPHX1\; is predicted to have cis-stilbene-oxide hydrolase activity\; human orthologs of this gene are implicated in pre-eclampsia.
WBGene00255600	Metabolism: lipid: binding	F54H5.14 is predicted to have lipid binding activity.

### Sheet: Signaling
Wormbase.ID	Category.3	Automated.Description
WBGene00000288	Signaling: calcium: calmodulin	cal-4 is an ortholog of human CALML6 (calmodulin like 6)\; is predicted to have calcium ion binding activity\; is expressed in the anal depressor muscle, the body wall musculature, and the reproductive system.
WBGene00000301	Signaling: caveolin	cav-1 is an ortholog of human CAV1, CAV2, and CAV3\; is predicted to have protein-containing complex scaffold activity\; is involved in Ras protein signal transduction, meiotic cell cycle, and regulation of oviposition\; localizes to the cytoplasm, cytoplasmic vesicle, and plasma membrane part\; is expressed in several tissues, including germ cells, the embryonic cell, the nervous system, the pharynx, and the tail.
WBGene00000518	Signaling: calcium: unassigned	ckk-1 is an ortholog of human CAMKK1 and CAMKK2\; exhibits calmodulin binding activity and calmodulin-dependent protein kinase activity\; is involved in several processes, including positive regulation of CREB transcription factor activity, positive regulation of protein kinase activity, and protein phosphorylation\; localizes to the cytoplasm and nucleus\; is expressed in head neurons, tail neurons, and the vulval muscle.
WBGene00000857	Signaling: WNT	cwn-1 is an ortholog of human WNT4 (Wnt 4)\; exhibits receptor tyrosine kinase binding activity\; is involved in several processes, including cell fate specification, generation of neurons, and neuroblast migration\; is expressed in several tissues, including the alimentary system, the hypodermal cell, the muscular system, the nervous system, and the reproductive system\; human orthologs of this gene are implicated in 46 XX gonadal dysgenesis.
WBGene00000907	Signaling: heteromeric G protein: guanylyl cyclase	daf-11 is an ortholog of human NPR1 (natriuretic peptide receptor 1) and NPR2 (natriuretic peptide receptor 2)\; is predicted to have guanylate cyclase activity\; is involved in several processes, including age-dependent response to oxidative stress, cellular response to cGMP, and chemotaxis to cAMP\; localizes to the dendrite, neuronal cell body, and non-motile cilium\; is expressed in the amphid sensillum, the head, and the nervous system.
WBGene00001103	Signaling: Notch	dsl-1 exhibits Notch binding activity\; is expressed in several tissues, including the ABalaaaal, the ABalaaaar, the V cell, the hyp7 precursor cell, and the reproductive system.
WBGene00001121	Signaling: MAPK	dyf-5 is an ortholog of human ICK and MAK\; is predicted to have ATP binding activity and MAP kinase activity\; is involved in several processes, including cilium organization, protein localization, and regulation of cell projection organization\; localizes to several cellular components, including the neuron projection, neuronal cell body, and non-motile cilium\; is expressed in several tissues, including the alimentary system, the hypodermis, and the nervous system\; human orthologs of this gene are implicated in retinitis pigmentosa 62.
WBGene00001468	Signaling: Y kinase	flr-4 is an ortholog of human STK3 and STK4\; is predicted to have protein kinase activity\; is involved in defecation\; localizes to the plasma membrane\; is expressed in isthmus, the AUAL, the AUAR, and the intestine.
WBGene00001536	Signaling: heteromeric G protein: guanylyl cyclase	gcy-9 is an ortholog of human NPR1 (natriuretic peptide receptor 1) and NPR2 (natriuretic peptide receptor 2)\; is predicted to have several functions, including metal ion binding activity, nucleoside phosphate binding activity, and organonitrogen compound metabolic process\; is involved in several processes, including calcium-mediated signaling, cellular response to acidic pH, and detection of carbon dioxide\; localizes to the neuronal cell body and non-motile cilium\; is expressed in the BAGL and the BAGR.
WBGene00001551	Signaling: heteromeric G protein: guanylyl cyclase	gcy-31 is an ortholog of human GUCY1A1 (guanylate cyclase 1 soluble subunit alpha 1) and GUCY1A2 (guanylate cyclase 1 soluble subunit alpha 2)\; exhibits oxygen sensor activity\; is involved in response to oxygen levels\; is expressed in the head\; human orthologs of this gene are implicated in Moyamoya disease.
WBGene00001681	Signaling: heteromeric G protein: G gamma subunit	gpc-1 is an ortholog of human GNG8, GNG3 (G protein subunit gamma 3), and GNG2 (G protein subunit gamma 2)\; is predicted to have GTPase activity\; is involved in sensory perception of taste\; is expressed in several tissues, including the head, the hmc, the intestine, and the nervous system.
WBGene00001710	Signaling: hedgehog-like	grl-1 is expressed in the arcade cell, the intestine, the nervous system, and the tail\; is predicted to encode a protein with the following domain: Ground-like domain.
WBGene00001715	Signaling: hedgehog-like	grl-6 is expressed in several tissues, including the intestine and the nervous system\; is predicted to encode a protein with the following domain: Ground-like domain.
WBGene00002177	Signaling: MAPK	jkk-1 is an ortholog of human MAP2K4 (mitogen-activated protein kinase kinase 4) and MAP2K7 (mitogen-activated protein kinase kinase 7)\; exhibits JUN kinase kinase activity\; is involved in activation of JUN kinase activity, hyperosmotic response, and locomotion\; localizes to the axon, cytoplasm, and neuronal cell body\; is expressed in the nervous system.
WBGene00002178	Signaling: MAPK	jnk-1 is an ortholog of human MAPK10 (mitogen-activated protein kinase 10)\; exhibits JUN kinase activity and transcription factor binding activity\; is involved in several processes, including JUN phosphorylation, determination of adult lifespan, and hyperosmotic response\; localizes to several cellular components, including the axon, cytoplasm, and neuronal cell body\; is expressed in the nervous system.
WBGene00003941	Signaling: unassigned	pbo-1 is an ortholog of human CHP1 (calcineurin like EF-hand protein 1) and CHP2 (calcineurin like EF-hand protein 2)\; is predicted to have calcium ion binding activity.
WBGene00004255	Signaling: small GTPase: Rap	epac-1 is an ortholog of human RAPGEF3 and RAPGEF4\; is predicted to have guanyl-nucleotide exchange factor activity\; is expressed in the nervous system.
WBGene00004740	Signaling: Y kinase	scd-2 is an ortholog of human ALK (ALK receptor tyrosine kinase) and LTK (leukocyte receptor tyrosine kinase)\; is predicted to have ATP binding activity and transmembrane receptor protein tyrosine kinase activity\; is involved in dauer larval development, sensory perception of chemical stimulus, and sensory processing\; is expressed in several tissues, including the alimentary system, the body wall musculature, and the nervous system.
WBGene00004777	Signaling: heteromeric G protein: receptor	ser-2 is an ortholog of human HTR1D (5-hydroxytryptamine receptor 1D), HTR1A (5-hydroxytryptamine receptor 1A), and HTR1B (5-hydroxytryptamine receptor 1B) and members of the human ADR (Adrenoceptors) gene family including ADRA2A, ADRA2B, and ADRA2C\; exhibits tyramine receptor activity\; is involved in octopamine or tyramine signaling pathway\; localizes to the integral component of plasma membrane\; is expressed in several tissues, including the excretory gland cell, the muscular system, the nervous system, and the reproductive system.
WBGene00006055	Signaling: small GTPase: Ras	ssr-2 is an ortholog of human RASD1 and RASD2 (RASD 2)\; is predicted to have GTP binding activity and GTPase activity.
WBGene00006468	Signaling: small GTPase: Rho/Rac	rhgf-1 is an ortholog of human ARHGEF11 (Rho guanine nucleotide exchange factor 11) and ARHGEF12 (Rho guanine nucleotide exchange factor 12)\; is predicted to have Rho guanyl-nucleotide exchange factor activity and metal ion binding activity\; is expressed in the nervous system, the sensillum, and the spermatheca.
WBGene00006955	Signaling: hedgehog-like	wrt-9 is expressed in the hypodermis.
WBGene00007116	Signaling: S/T kinase	B0198.3 is an ortholog of human TAOK1 (TAO kinase 1), TAOK2 (TAO kinase 2), and TAOK3\; is predicted to have protein kinase activity.
WBGene00008621	Signaling: lipid: phospholipase B	F09C8.1 is an ortholog of human PLB1 (phospholipase B1)\; is predicted to have hydrolase activity, acting on ester bonds\; is expressed in the intestine.
WBGene00008736	Signaling: heteromeric G protein: receptor	gnrr-6 is an ortholog of human CYSLTR2 (cysteinyl leukotriene receptor 2), CYSLTR1 (cysteinyl leukotriene receptor 1), and KISS1R (KISS1 receptor) and members of the human GALR (Galanin receptors) gene family including GALR2, GALR1, and GALR3\; is predicted to have G protein-coupled receptor activity.
WBGene00009059	Signaling: small GTPase: Rho/Rac	chw-1 is an ortholog of human RHOH (ras homolog H), RHOU (ras homolog U), and RHOV (ras homolog V)\; is predicted to have GTP binding activity and GTPase activity\; is involved in establishment or maintenance of cell polarity and vulval development\; is expressed in the hyp7 precursor cell and the vulval precursor cell.
WBGene00009100	Signaling: small GTPase: Ras	rgef-1 is an ortholog of human RASGRP4, RASGRP3 (RAS guanyl releasing protein 3), and RASGRP1 (RAS guanyl releasing protein 1)\; exhibits Rap guanyl-nucleotide exchange factor activity\; is involved in chemotaxis and positive regulation of Ras protein signal transduction\; localizes to the cytoplasm and intracellular membrane-bounded organelle\; is expressed in the nervous system\; human orthologs of this gene are implicated in platelet-type bleeding disorder 18.
WBGene00009129	Signaling: phosphatase: Y	F25H5.7 is predicted to have protein tyrosine phosphatase activity.
WBGene00009401	Signaling: phosphatase: Y	F35C11.2 is an ortholog of human PTPN9 (protein tyrosine phosphatase, non-receptor type 9)\; is predicted to have protein tyrosine phosphatase activity.
WBGene00009579	Signaling: heteromeric G protein: arrestin	arrd-6 is an ortholog of human ARRDC4 (arrestin domain containing 4), ARRDC1 (arrestin domain containing 1), and ARRDC5\; is expressed in tail neurons, the head ganglion, the nerve ring, and the ventral nerve cord\; human ARRDC1 exhibits several functions, including arrestin family protein binding activity, identical protein binding activity, and protein binding activity, bridging involved in substrate recognition for ubiquitination.
WBGene00010342	Signaling: Y kinase	F59F5.3 is predicted to have protein tyrosine kinase activity.
WBGene00010349	Signaling: CDK-like	dyf-18 is an ortholog of human CDK19 (cyclin dependent kinase 19), CDK20 (cyclin dependent kinase 20), and CDK8 (cyclin dependent kinase 8)\; is predicted to have ATP binding activity and protein kinase activity\; is expressed in the head, the nervous system, and the sensillum.
WBGene00010838	Signaling: S/T kinase	M03C11.1 is an ortholog of human STK32A (serine\/threonine kinase 32A), STK32B (serine\/threonine kinase 32B), and STK32C (serine\/threonine kinase 32C)\; is predicted to have ATP binding activity and protein serine\/threonine kinase activity.
WBGene00012011	Signaling: Y kinase	T25B9.5 is predicted to have ATP binding activity and non-membrane spanning protein tyrosine kinase activity.
WBGene00012532	Signaling: small GTPase: Rho/Rac	crp-1 is an ortholog of human CDC42 (cell division cycle 42), RHOJ (ras homolog J), and RHOQ (ras homolog Q)\; is predicted to have GTP binding activity and GTPase activity\; localizes to the recycling endosome and trans-Golgi network\; is expressed in several tissues, including the alimentary system, the epithelial system, the excretory cell, and the vulva.
WBGene00012632	Signaling: Y kinase	Y38H6C.20 is an ortholog of human CSK (C-terminal Src kinase) and MATK (megakaryocyte-associated tyrosine kinase)\; is predicted to have protein kinase activity.
WBGene00012726	Signaling: Y kinase	Y39G8B.5 is an ortholog of human SBK1\; is predicted to have ATP binding activity and protein kinase activity.
WBGene00013312	Signaling: hedgehog-like	hhat-2 is an ortholog of human HHATL (hedgehog acyltransferase like)\; is predicted to have transferase activity, transferring acyl groups.
WBGene00014074	Signaling: phosphatase: dual specificity	ZK757.2 is an ortholog of human DUSP14 (dual specificity phosphatase 14) and DUSP28 (dual specificity phosphatase 28)\; is predicted to have protein tyrosine\/serine\/threonine phosphatase activity.
WBGene00014159	Signaling: heteromeric G protein: arrestin	arrd-4 is an ortholog of human ARRDC1 (arrestin domain containing 1) and ARRDC5\; is expressed in the head, the nervous system, and the sensillum\; human ARRDC1 exhibits several functions, including arrestin family protein binding activity, identical protein binding activity, and protein binding activity, bridging involved in substrate recognition for ubiquitination.
WBGene00016242	Signaling: phosphatase: unassigned	C30A5.10 is predicted to have G protein-coupled receptor activity.
WBGene00016841	Signaling: heteromeric G protein: guanylyl cyclase	magu-3 is an ortholog of human MPP2 (membrane palmitoylated protein 2) and MPP6 (membrane palmitoylated protein 6)\; is expressed in the intestine, the pharynx, and the tail\; is predicted to encode a protein with the following domains: Guanylate kinase\/L-type calcium channel beta subunit, P-loop containing nucleoside triphosphate hydrolase, SH3-like domain superfamily, and PDZ superfamily.
WBGene00017428	Signaling: phosphatase: dual specificity	F13D11.3 is an ortholog of human DUSP14 (dual specificity phosphatase 14) and DUSP28 (dual specificity phosphatase 28)\; is predicted to have protein tyrosine\/serine\/threonine phosphatase activity.
WBGene00017597	Signaling: SH domain	F19C7.8 is an ortholog of human STAC, STAC2, and STAC3\; human STAC3 exhibits identical protein binding activity.
WBGene00018232	Signaling: phosphatase: unassigned	F40E3.5 is an ortholog of human PPP1CB (protein phosphatase 1 catalytic subunit beta)\; is predicted to have hydrolase activity.
WBGene00018281	Signaling: heteromeric G protein: receptor	tbc-18 is an ortholog of human SGSM3 (small G protein signaling modulator 3)\; is expressed in the head and the nervous system\; human SGSM3 exhibits GTPase activator activity and Rab GTPase binding activity.
WBGene00018906	Signaling: Notch	egas-4 is an ortholog of human SCNN1G (sodium channel epithelial 1 gamma subunit), SCNN1B (sodium channel epithelial 1 beta subunit), and SCNN1A (sodium channel epithelial 1 alpha subunit)\; is predicted to have calcium ion binding activity and sodium channel activity\; human orthologs of this gene are implicated in Liddle syndrome, autosomal recessive pseudohypoaldosteronism type 1, and bronchiectasis.
WBGene00019020	Signaling: phosphatase: Y	F57H12.5 is predicted to have protein tyrosine phosphatase activity.
WBGene00019317	Signaling: small GTPase: Rab	K02E10.1 is an ortholog of human RAB1A (RAB1A, member RAS oncogene family) and RAB1B (RAB1B, member RAS oncogene family)\; is predicted to have GTP binding activity and GTPase activity.
WBGene00019352	Signaling: calcium: calmodulin	K03A1.4 is an ortholog of human CALML3 (calmodulin like 3), CALML4 (calmodulin like 4), and CALML5 (calmodulin like 5)\; is predicted to have calcium ion binding activity\; is expressed in head neurons and tail neurons.
WBGene00019902	Signaling: small GTPase: Ras	R05G6.10 is an ortholog of human RASGEF1A, RASGEF1B, and RASGEF1C\; is predicted to have guanyl-nucleotide exchange factor activity\; is expressed in several tissues, including the alimentary system and the nervous system.
WBGene00020003	Signaling: Y kinase	R11E3.1 is an ortholog of human FER (FER tyrosine kinase)\; is predicted to have ATP binding activity and non-membrane spanning protein tyrosine kinase activity.
WBGene00020256	Signaling: lipid: phospholipase: unassigned	T05C3.6 is an ortholog of human PLD3 (phospholipase D 3), PLD4 (phospholipase D 4), and PLD5 (phospholipase D 5)\; is predicted to have catalytic activity\; human orthologs of this gene are implicated in Alzheimer's disease 19.
WBGene00020378	Signaling: calcium: calmodulin	T09B4.4 is an ortholog of human CALML4 (calmodulin like 4) and CALML6 (calmodulin like 6)\; is predicted to encode a protein with the following domain: EF-hand domain pair.
WBGene00020631	Signaling: lipid: kinase inositol	T20F7.3 is an ortholog of human IP6K1 and IP6K3\; is predicted to have kinase activity.
WBGene00020985	Signaling: phosphatase: unassigned	W03D8.2 is an ortholog of human PPP3CC (protein phosphatase 3 catalytic subunit gamma), PPP3CA (protein phosphatase 3 catalytic subunit alpha), and PPP1CB (protein phosphatase 1 catalytic subunit beta)\; is predicted to have phosphoprotein phosphatase activity.
WBGene00021349	Signaling: small GTPase: ARF	arl-13 is an ortholog of human ARL13B (ADP ribosylation factor like GTPase 13B)\; is predicted to have GTP binding activity\; is involved in several processes, including cilium organization, receptor localization to non-motile cilium, and sensory perception of chemical stimulus\; localizes to several cellular components, including the cell projection membrane, cell projection membrane, and cilium\; is expressed in the head, the nervous system, and the sensillum\; is used to study Joubert syndrome.
WBGene00021858	Signaling: phosphatase: Y	Y54F10BM.3 is an ortholog of human PTPN9 (protein tyrosine phosphatase, non-receptor type 9)\; is predicted to have protein tyrosine phosphatase activity\; is expressed in the anterior gonad arm.
WBGene00022242	Signaling: frizzled	sfrp-1 is an ortholog of human SFRP1 (secreted frizzled related protein 1), SFRP2 (secreted frizzled related protein 2), and SFRP5 (secreted frizzled related protein 5)\; localizes to the nucleus\; is expressed in the head muscle and ventral cord neurons.
WBGene00022418	Signaling: FGF	igcm-4 is an ortholog of human FGFRL1 (fibroblast growth factor receptor like 1)\; human orthologs of this gene are implicated in Wolf-Hirschhorn syndrome\; human FGFRL1 exhibits fibroblast growth factor-activated receptor activity and heparin binding activity.

### Sheet: All unassigned
Wormbase.ID	Category.3	Automated.Description
WBGene00000778	Unassigned	cpn-2 is an ortholog of human CNN3, TAGLN, and TAGLN2\; human TAGLN2 exhibits cadherin binding activity.
WBGene00001987	Unassigned	hot-2 is enriched in the nervous system, the pharynx, and the seam cell based on tiling array, RNA-seq, and microarray studies\; is affected by several genes including daf-12, pgl-1, and egl-5 based on microarray, RNA-seq, and tiling array studies\; is affected by seven chemicals including Zidovudine, resveratrol, and Atrazine based on RNA-seq and microarray studies\; is predicted to encode a protein with the following domain: Caenorhabditis elegans ly-6-related.
WBGene00001990	Transmembrane protein: unassigned	hot-5 is enriched in the coelomocyte, the nervous system, and the ventral nerve cord based on tiling array and microarray studies\; is affected by several genes including daf-2, glp-1, and hsf-1 based on microarray and RNA-seq studies\; is affected by eight chemicals including Rotenone, multi-walled carbon nanotube, and D-glucose based on RNA-seq and microarray studies\; is predicted to encode a protein with the following domain: Caenorhabditis elegans ly-6-related.
WBGene00001991	Transmembrane protein: unassigned	hot-6 is enriched in the body wall musculature and the nervous system based on tiling array and microarray studies\; is affected by several genes including clk-1, sir-2.1, and lin-39 based on RNA-seq and microarray studies\; is affected by five chemicals including aldicarb, stavudine, and resveratrol based on microarray and RNA-seq studies\; is predicted to encode a protein with the following domain: Caenorhabditis elegans ly-6-related.
WBGene00004030	Unassigned	pin-2 is an ortholog of human LIMS1 (LIM zinc finger domain containing 1) and LIMS2 (LIM zinc finger domain containing 2)\; is predicted to have metal ion binding activity\; localizes to the cytoplasm, nucleus, and varicosity\; is expressed in the PVT.
WBGene00004991	Unassigned	spp-6 is enriched in the ALM, the PLM, the body wall muscle cell, and the intestine based on tiling array, microarray, and RNA-seq studies\; is affected by several genes including clk-1, elt-2, and sir-2.1 based on microarray, tiling array, and RNA-seq studies\; is affected by methylmercuric chloride, stavudine, and dibromoacetic acid based on microarray and RNA-seq studies\; is predicted to encode a protein with the following domains: Saposin B type, region 2, Saposin B type domain, and Saposin-like.
WBGene00006064	Transmembrane transport: unassigned	sto-2 is an ortholog of human NPHS2 and STOM\; human STOM exhibits RNA polymerase binding activity.
WBGene00006965	Unassigned: membrane spanning domain	xtr-1 is predicted to have transmembrane signaling receptor activity.
WBGene00007133	Unassigned: membrane spanning domain	B0284.3 is enriched in the coelomocyte and the nervous system based on tiling array and microarray studies\; is affected by several genes including daf-16, daf-2, and sir-2.1 based on RNA-seq and microarray studies\; is affected by methylmercuric chloride and bisphenol S based on microarray and RNA-seq studies.
WBGene00007247	Transmembrane protein: seven transmembrane receptor: unassigned	C01G12.7 is enriched in the nervous system based on microarray studies\; is affected by several genes including daf-2, skn-1, and sir-2.1 based on RNA-seq and microarray studies\; is affected by Sodium Chloride, dibromoacetic acid, and Microcystin-LR based on RNA-seq and microarray studies.
WBGene00007264	Unassigned: regulated by multiple stresses	C02F4.4 is enriched in the ASER, the PLM, the germline precursor cell, and the hypodermis based on tiling array and RNA-seq studies\; is affected by several genes including daf-16, daf-12, and lin-4 based on RNA-seq and microarray studies\; is affected by eleven chemicals including Ethanol, methylmercury hydroxide, and D-glucose based on RNA-seq and microarray studies.
WBGene00007275	Unassigned	C03D6.1 is predicted to have nucleic acid binding activity\; is expressed in the tail.
WBGene00007285	Transmembrane protein: unassigned	C04A11.1 is enriched in the coelomocyte, the nervous system, and the pharynx based on microarray, tiling array, and RNA-seq studies\; is affected by several genes including eat-2, sir-2.1, and pgl-1 based on microarray, tiling array, and RNA-seq studies\; is affected by seven chemicals including Rotenone, stavudine, and Zidovudine based on RNA-seq and microarray studies.
WBGene00007320	Unassigned: membrane spanning domain	C05B5.2 is enriched in the amphid sheath cell, the germ line, and the male based on RNA-seq studies\; is affected by several genes including daf-16, daf-2, and glp-1 based on microarray and RNA-seq studies\; is affected by thirteen chemicals including hydrogen sulfide, Ethanol, and nicotinic acid based on microarray and RNA-seq studies.
WBGene00007327	Unassigned: prion domain	C05C9.3 is enriched in the germ line based on RNA-seq studies\; is affected by several genes including rrf-3, clk-1, and pgl-1 based on microarray, tiling array, and RNA-seq studies\; is affected by D-glucose, Alovudine, and Testosterone based on RNA-seq and microarray studies.
WBGene00007345	Unassigned	C05E7.3 is enriched in the arcade cell, the nervous system, and the pharyngeal-intestinal valve cell based on tiling array, RNA-seq, and microarray studies\; is affected by several genes including eat-2, sir-2.1, and pgl-1 based on RNA-seq and microarray studies\; is affected by Sirolimus based on microarray studies.
WBGene00007420	Transmembrane protein: unassigned	C07E3.10 is enriched in the hypodermis based on tiling array studies\; is affected by several genes including dpy-10, clk-1, and pmk-1 based on RNA-seq and microarray studies\; is affected by thirteen chemicals including Heme, methylmercury hydroxide, and multi-walled carbon nanotube based on microarray and RNA-seq studies.
WBGene00007553	Unassigned: regulated by multiple stresses	C13G3.1 is enriched in the germ line, the hypodermis, and the nervous system based on tiling array, RNA-seq, and microarray studies\; is affected by several genes including daf-2, hsf-1, and clk-1 based on microarray, tiling array, and RNA-seq studies\; is affected by eleven chemicals including aldicarb, hydrogen sulfide, and Rotenone based on microarray and RNA-seq studies.
WBGene00007595	Transmembrane protein: unassigned	C15A7.2 is an ortholog of human TMEM145\; is predicted to encode a protein with the following domain: Intimal thickness related receptor, IRP.
WBGene00007641	Unassigned: regulated by multiple stresses	C17E4.1 is enriched in the Z1, the Z4, the amphid sheath cell, the germ line, and the male based on RNA-seq studies\; is affected by several genes including eat-2, dpy-7, and pgl-1 based on RNA-seq and microarray studies\; is affected by four chemicals including 1-methylnicotinamide, methylmercuric chloride, and manganese chloride based on RNA-seq and microarray studies.
WBGene00007660	Unassigned: ALS2cr12 domain	pals-6 is enriched in dopaminergic neurons, the OLL, the PVD, and the intestine based on microarray, tiling array, and RNA-seq studies\; is affected by several genes including daf-16, daf-2, and glp-1 based on microarray, tiling array, and RNA-seq studies\; is affected by nine chemicals including Nitric Oxide, D-glucose, and Sodium Chloride based on RNA-seq and microarray studies\; is predicted to encode a protein with the following domain: Amyotrophic lateral sclerosis 2 chromosomal region candidate gene 12 protein.
WBGene00007685	Transmembrane protein: unassigned	C18E9.5 is enriched in the intestine based on tiling array, RNA-seq, and proteomic studies\; is affected by several genes including daf-16, daf-2, and let-7 based on RNA-seq, proteomic, and microarray studies\; is affected by Rotenone, Cry5B, and Sirolimus based on RNA-seq and microarray studies.
WBGene00007722	Transmembrane protein: unassigned	C25D7.15 is enriched in the germ line, the male, the nervous system, and the sensillum based on tiling array and RNA-seq studies\; is affected by several genes including pgl-1, dpy-21, and sma-4 based on RNA-seq and microarray studies\; is affected by Rotenone based on RNA-seq studies.
WBGene00007810	Unassigned: regulated by multiple stresses	C29F7.1 is enriched in dopaminergic neurons, the ASER, and the intestine based on tiling array and RNA-seq studies\; is affected by several genes including daf-16, daf-2, and daf-12 based on microarray and RNA-seq studies\; is affected by fifteen chemicals including tryptophan, indole, and 4-bromodiphenyl ether based on microarray and RNA-seq studies\; is predicted to encode a protein with the following domains: Protein kinase-like domain superfamily, Uncharacterised oxidoreductase Dhs-27, and CHK kinase-like.
WBGene00007818	Unassigned	C30F2.4 is enriched in the intestine and the nervous system based on tiling array and RNA-seq studies\; is affected by several genes including sir-2.1, isp-1, and hpl-2 based on microarray and RNA-seq studies\; is affected by Tunicamycin based on microarray studies.
WBGene00007890	Unassigned: regulated by multiple stresses	C33A12.19 is enriched in dopaminergic neurons, the Z1, the Z4, the germ line, and the hypodermis based on tiling array and RNA-seq studies\; is affected by several genes including daf-16, daf-2, and daf-12 based on microarray, RNA-seq, and tiling array studies\; is affected by six chemicals including Rotenone, manganese chloride, and bisphenol A based on RNA-seq studies.
WBGene00007996	Unassigned: regulated by multiple stresses	C38C6.3 is enriched in the PLM, the body wall musculature, the germline precursor cell, and the hypodermis based on tiling array, RNA-seq, and microarray studies\; is affected by several genes including daf-16, daf-12, and dpy-10 based on tiling array, microarray, and RNA-seq studies\; is affected by thirteen chemicals including methylmercury hydroxide, 1-methylnicotinamide, and Alovudine based on RNA-seq and microarray studies.
WBGene00008021	Transmembrane protein: seven transmembrane receptor: unassigned	C39B10.1 is enriched in the nervous system based on tiling array, RNA-seq, and microarray studies\; is affected by several genes including daf-2, npr-1, and pgl-1 based on RNA-seq and microarray studies\; is affected by multi-walled carbon nanotube, resveratrol, and Atrazine based on RNA-seq and microarray studies.
WBGene00008199	Unassigned	C49C3.9 is involved in defense response to Gram-negative bacterium and innate immune response.
WBGene00008228	Transmembrane protein: unassigned	C50B8.6 is enriched in the intestine based on RNA-seq studies\; is affected by several genes including daf-2, eat-2, and pgl-1 based on tiling array, RNA-seq, and microarray studies\; is affected by Rotenone, stavudine, and Zidovudine based on RNA-seq studies.
WBGene00008234	Stress response: pathogen: unassigned	C50F4.9 is involved in innate immune response.
WBGene00008246	Transmembrane protein: unassigned	C50H2.13 is enriched in the germ line and the intestine based on tiling array and RNA-seq studies\; is affected by several genes including daf-16, daf-2, and elt-2 based on RNA-seq and microarray studies\; is affected by stavudine and Colistin based on RNA-seq and microarray studies.
WBGene00008310	Unassigned	C54E10.6 is enriched in the amphid sensillum, the muscular system, and the nervous system based on tiling array, RNA-seq, and microarray studies\; is affected by several genes including daf-16, lin-35, and pgl-1 based on microarray, tiling array, and RNA-seq studies\; is affected by six chemicals including 1-methylnicotinamide, Alovudine, and stavudine based on RNA-seq and microarray studies.
WBGene00008334	Unassigned: regulated by multiple stresses	sdz-8 is enriched in the body wall muscle cell based on tiling array studies\; is affected by several genes including daf-16, daf-2, and age-1 based on microarray, RNA-seq, and proteomic studies\; is affected by twenty-four chemicals including tryptophan, 1-methylnicotinamide, and methylmercuric chloride based on microarray and RNA-seq studies\; is predicted to encode a protein with the following domains: Short-chain dehydrogenase\/reductase SDR and NAD(P)-binding domain superfamily.
WBGene00008358	Unassigned	nspc-18 is affected by several genes including daf-16, daf-2, and glp-1 based on microarray, tiling array, and RNA-seq studies\; is affected by six chemicals including hydrogen sulfide, Mianserin, and D-glucose based on microarray and RNA-seq studies.
WBGene00008372	Unassigned: regulated by multiple stresses	D1054.5 is enriched in dopaminergic neurons, the OLL, the PVD, and the intestine based on microarray, tiling array, and RNA-seq studies\; is affected by several genes including daf-2, age-1, and clk-1 based on microarray and RNA-seq studies\; is affected by four chemicals including Cry5B, Humic Substances, and single-walled carbon nanotube based on microarray studies.
WBGene00008432	Unassigned	D2085.7 is enriched in the excretory cell, the muscle cell, and the nervous system based on microarray and tiling array studies\; is affected by several genes including daf-16, daf-12, and sma-2 based on tiling array, RNA-seq, and microarray studies\; is affected by six chemicals including Rotenone, stavudine, and Zidovudine based on RNA-seq and microarray studies.
WBGene00008450	Unassigned	E01G6.2 is enriched in the muscular system and the nervous system based on microarray, tiling array, and RNA-seq studies\; is affected by several genes including eat-2, sir-2.1, and lin-35 based on microarray and RNA-seq studies\; is affected by five chemicals including Rotenone, stavudine, and Zidovudine based on RNA-seq and microarray studies.
WBGene00008483	Unassigned: regulated by multiple stresses	E04D5.4 is enriched in dopaminergic neurons, the AFD, the OLL, the PVD, and the intestine based on tiling array and RNA-seq studies\; is affected by several genes including daf-16, daf-2, and daf-12 based on tiling array, RNA-seq, and microarray studies\; is affected by eleven chemicals including 1-methylnicotinamide, Tunicamycin, and Mianserin based on RNA-seq and microarray studies\; is predicted to encode a protein with the following domain: ShKT domain.
WBGene00008498	Unassigned: regulated by multiple stresses	F01D5.8 is an ortholog of human ABHD17A (abhydrolase domain containing 17A) and ABHD17C (abhydrolase domain containing 17C)\; human ABHD17A exhibits palmitoyl-(protein) hydrolase activity.
WBGene00008543	Unassigned	F07A5.4 is an ortholog of human OLFM2, GLDN, and OLFM3\; is predicted to encode a protein with the following domain: Olfactomedin-like domain.
WBGene00008553	Transmembrane protein: unassigned	F07C6.2 is enriched in the AFD and the intestine based on tiling array, RNA-seq, and microarray studies\; is affected by several genes including clk-1, sir-2.1, and pgl-1 based on RNA-seq and microarray studies\; is affected by four chemicals including 1-methylnicotinamide, Rotenone, and Colistin based on RNA-seq and microarray studies.
WBGene00008558	Transmembrane protein: unassigned	F07H5.7 is enriched in the nervous system based on tiling array, RNA-seq, and microarray studies\; is affected by several genes including daf-2, daf-12, and lin-35 based on microarray, tiling array, and RNA-seq studies\; is affected by six chemicals including Rotenone, stavudine, and resveratrol based on RNA-seq and microarray studies.
WBGene00008709	Transmembrane protein: unassigned	F11E6.6 is an ortholog of human TMEM150B, DRAM1, and TMEM150C\; is predicted to encode a protein with the following domain: Frag1\/DRAM\/Sfk1.
WBGene00008755	Transmembrane protein: seven transmembrane receptor: unassigned	sdz-13 is affected by mir-35 and lin-54 based on microarray studies\; is affected by methylmercuric chloride, Tunicamycin, and fluoranthene based on microarray studies.
WBGene00008761	Unassigned	F13E9.12 is enriched in the nervous system based on tiling array studies\; is affected by several genes including clk-1, elt-2, and bar-1 based on microarray and RNA-seq studies\; is affected by multi-walled carbon nanotube and D-glucose based on RNA-seq studies.
WBGene00008797	Unassigned	F14D7.10 is enriched in the amphid sheath cell based on RNA-seq studies\; is affected by several genes including daf-16, daf-12, and hsf-1 based on RNA-seq, microarray, and tiling array studies\; is affected by Tunicamycin and multi-walled carbon nanotube based on microarray and RNA-seq studies\; is predicted to encode a protein with the following domain: Protein of unknown function DUF4473.
WBGene00008875	Transmembrane protein: unassigned	F15H10.8 is enriched in the hypodermis and the intestine based on tiling array and RNA-seq studies\; is affected by several genes including skn-1, dpy-7, and pgl-1 based on RNA-seq, tiling array, and microarray studies\; is affected by eight chemicals including methylmercury hydroxide, methylmercuric chloride, and Mercuric Chloride based on RNA-seq and microarray studies.
WBGene00008929	Unassigned	F18A11.2 is enriched in the hypodermis based on tiling array studies\; is affected by several genes including daf-12, sir-2.1, and pmk-1 based on microarray, tiling array, and RNA-seq studies\; is affected by six chemicals including Ethanol, Mianserin, and stavudine based on RNA-seq and microarray studies\; is predicted to encode a protein with the following domains: CRAL-TRIO lipid binding domain and CRAL-TRIO lipid binding domain superfamily.
WBGene00008954	Transmembrane protein: unassigned	F19C6.5 is enriched in the intestine and the pharyngeal muscle cell based on tiling array, RNA-seq, and proteomic studies\; is affected by several genes including daf-16, daf-2, and dpy-10 based on microarray and RNA-seq studies\; is affected by six chemicals including Mianserin, 4-bromodiphenyl ether, and Diazinon based on RNA-seq and microarray studies\; is predicted to encode a protein with the following domain: Cation efflux transmembrane domain superfamily.
WBGene00008970	Unassigned	F20C5.5 is enriched in the Z1 and the Z4 based on RNA-seq studies\; is affected by several genes including daf-2, rrf-3, and clk-1 based on microarray and RNA-seq studies\; is affected by Tunicamycin and resveratrol based on microarray studies.
WBGene00009018	Unassigned	F21D9.4 is enriched in the ALM, the PLM, and the muscle cell based on tiling array and microarray studies\; is affected by several genes including daf-12, pgl-1, and glh-1 based on microarray and RNA-seq studies\; is affected by D-glucose, Zidovudine, and Colistin based on RNA-seq and microarray studies\; is predicted to encode a protein with the following domains: Domain of unknown function DUF1248 and Acyl-CoA N-acyltransferase.
WBGene00009056	Unassigned	F22D6.15 is enriched in the AFD, the PLM, and the amphid sheath cell based on RNA-seq studies\; is affected by several genes including clk-1, alg-1, and sma-2 based on microarray and RNA-seq studies\; is predicted to encode a protein with the following domain: Immunoglobulin-like fold.
WBGene00009061	Unassigned: ALS2cr12 domain	pals-14 is enriched in dopaminergic neurons and the intestine based on tiling array and RNA-seq studies\; is affected by several genes including daf-16, daf-2, and glp-1 based on tiling array, microarray, and RNA-seq studies\; is affected by Nitric Oxide, Ethanol, and Colistin based on RNA-seq and microarray studies\; is predicted to encode a protein with the following domain: Amyotrophic lateral sclerosis 2 chromosomal region candidate gene 12 protein.
WBGene00009087	Unassigned: regulated by multiple stresses	F23D12.3 is enriched in the intestine and the nervous system based on tiling array, RNA-seq, and microarray studies\; is affected by several genes including daf-16, sma-2, and dpy-21 based on microarray and RNA-seq studies\; is affected by Rotenone, D-glucose, and Diazinon based on RNA-seq and microarray studies\; is predicted to encode a protein with the following domain: Protein of unknown function DUF5354.
WBGene00009247	Unassigned: BTB and MATH domain	bath-45 is enriched in the germ line based on RNA-seq studies\; is affected by several genes including daf-2, clk-1, and elt-2 based on tiling array, microarray, and RNA-seq studies\; is affected by seven chemicals including aldicarb, hydrogen sulfide, and D-glucose based on microarray and RNA-seq studies\; is predicted to encode a protein with the following domains: BTB\/POZ domain, MATH\/TRAF domain, TRAF-like, and SKP1\/BTB\/POZ domain superfamily.
WBGene00009258	Unassigned	ccdc-149 is an ortholog of human CCDC149\; localizes to the ciliary base\; is expressed in the nervous system.
WBGene00009261	Unassigned: regulated by multiple stresses	F30A10.2 is enriched in the germline precursor cell, the hypodermis, and the intestine based on tiling array, RNA-seq, and microarray studies\; is affected by several genes including daf-16, daf-12, and lin-4 based on RNA-seq, tiling array, and microarray studies\; is affected by nine chemicals including methylmercury hydroxide, 1-methylnicotinamide, and methylmercuric chloride based on RNA-seq and microarray studies.
WBGene00009274	Unassigned: regulated by multiple stresses	F30F8.5 is enriched in the intestine and the nervous system based on tiling array and microarray studies\; is affected by several genes including age-1, dpy-10, and clk-1 based on microarray and RNA-seq studies\; is affected by six chemicals including Rotenone, Mianserin, and resveratrol based on RNA-seq and microarray studies.
WBGene00009293	Unassigned: regulated by multiple stresses	F31D4.8 is enriched in the ASER, the OLL, the PVD, the body wall musculature, and the intestine based on tiling array, RNA-seq, and microarray studies\; is affected by several genes including daf-16, daf-2, and daf-12 based on microarray, tiling array, and RNA-seq studies\; is affected by eleven chemicals including methylmercuric chloride, Tunicamycin, and multi-walled carbon nanotube based on microarray and RNA-seq studies.
WBGene00009371	Transmembrane protein: unassigned	F33H2.8 is affected by several genes including daf-2, sir-2.1, and pmk-1 based on microarray and RNA-seq studies\; is affected by eleven chemicals including hydrogen sulfide, methylmercury hydroxide, and manganese chloride based on microarray and RNA-seq studies.
WBGene00009373	Transmembrane protein: unassigned	F34D10.3 is enriched in the alimentary system, the digestive tract, the germ line, and the nervous system based on RNA-seq and microarray studies\; is affected by several genes including daf-16, daf-2, and cye-1 based on microarray and RNA-seq studies\; is affected by seven chemicals including Mianserin, Cadmium, and Chlorpyrifos based on RNA-seq and microarray studies.
WBGene00009466	Unassigned: regulated by multiple stresses	F36D1.7 is enriched in the excretory cell, the intestine, and the nervous system based on tiling array and microarray studies\; is affected by several genes including daf-16, daf-2, and let-60 based on microarray and RNA-seq studies\; is affected by six chemicals including tryptophan, Rotenone, and resveratrol based on microarray and RNA-seq studies.
WBGene00009480	Transmembrane protein: unassigned	F36F2.7 is enriched in GABAergic neurons, the excretory cell, and the intestine based on tiling array studies\; is affected by jmjd-1.2, dpy-21, and elli-1 based on RNA-seq and tiling array studies.
WBGene00009496	Unassigned	F36H1.11 is enriched in the hypodermis based on RNA-seq studies\; is affected by several genes including daf-16, daf-12, and clk-1 based on tiling array, microarray, and RNA-seq studies\; is affected by five chemicals including methylmercuric chloride, Alovudine, and stavudine based on microarray and RNA-seq studies.
WBGene00009560	Unassigned	psa-3 exhibits RNA polymerase II transcription coactivator binding activity\; is involved in regulation of asymmetric cell division\; localizes to the nucleus\; is expressed in several tissues, including head neurons, the TL.a, the TL.aa, the hypodermis, and the ventral cord blast cell.
WBGene00009643	Unassigned	F42G4.6 is enriched in the germ line, the intestine, and the male based on proteomic and RNA-seq studies\; is affected by several genes including daf-16, daf-2, and daf-12 based on microarray and RNA-seq studies\; is affected by six chemicals including Mianserin, D-glucose, and Chlorpyrifos based on RNA-seq and microarray studies.
WBGene00009742	Transmembrane protein: unassigned	F45H10.5 is enriched in the body wall muscle cell, the nervous system, and the ventral nerve cord based on tiling array and microarray studies\; is affected by several genes including pgl-1, glh-1, and pgl-3 based on microarray and RNA-seq studies.
WBGene00009774	Transmembrane protein: unassigned	F46B6.9 is enriched in the intestine and the nervous system based on tiling array, RNA-seq, and microarray studies\; is affected by several genes including sir-2.1, pgl-1, and csr-1 based on RNA-seq and microarray studies\; is affected by Colistin and Triclosan based on microarray studies.
WBGene00009806	Unassigned: regulated by multiple stresses	F47B8.5 is enriched in the hypodermis based on RNA-seq studies\; is affected by several genes including daf-16, daf-12, and lin-15B based on microarray and RNA-seq studies\; is affected by four chemicals including methylmercury hydroxide, 1-methylnicotinamide, and stavudine based on RNA-seq studies\; is predicted to encode a protein with the following domain: Methyltransferase FkbM.
WBGene00009819	Transmembrane protein: unassigned	F47B10.8 is enriched in the muscle cell and the nervous system based on tiling array, microarray, and RNA-seq studies\; is affected by several genes including daf-16, daf-12, and pgl-1 based on tiling array, RNA-seq, and microarray studies\; is affected by four chemicals including tryptophan, multi-walled carbon nanotube, and dafa#1 based on microarray and RNA-seq studies.
WBGene00009826	Unassigned	F47G4.5 is an ortholog of human KATNB1 (katanin regulatory subunit B1)\; contributes to microtubule-severing ATPase activity\; is involved in microtubule depolymerization\; localizes to the katanin complex\; is expressed in amphid neurons, inner labial neurons, outer labial neurons, and phasmid neurons.
WBGene00009927	Unassigned: regulated by multiple stresses	F52B11.5 is enriched in the intestine, the muscle cell, the nervous system, and the pharynx based on microarray and RNA-seq studies\; is affected by several genes including hsf-1, npr-1, and pgl-1 based on microarray and RNA-seq studies\; is affected by methylmercuric chloride, Cry5B, and Diazinon based on microarray studies.
WBGene00009949	Transmembrane protein: unassigned	F53A2.1 is enriched in the nervous system based on tiling array and RNA-seq studies\; is affected by several genes including pgl-1, glh-1, and hpl-2 based on microarray and RNA-seq studies\; is affected by stavudine and Zidovudine based on RNA-seq studies.
WBGene00009957	Unassigned	F53B2.8 is enriched in the intestine and the muscle cell based on tiling array and RNA-seq studies\; is affected by several genes including daf-16, daf-2, and glp-1 based on microarray, tiling array, and RNA-seq studies\; is affected by twenty-five chemicals including Ethanol, Nitric Oxide, and 1-methylnicotinamide based on RNA-seq and microarray studies.
WBGene00010065	Unassigned: regulated by multiple stresses	F54F7.3 is enriched in the nervous system based on RNA-seq studies\; is affected by several genes including daf-16, daf-2, and let-7 based on microarray, tiling array, RNA-seq, and proteomic studies\; is affected by eleven chemicals including Ethanol, Rotenone, and sodium arsenite based on RNA-seq and microarray studies.
WBGene00010069	Unassigned	F54F11.1 is expressed in the pharyngeal gland cell\; is predicted to encode a protein with the following domains: SGNH hydrolase-type esterase domain and SGNH hydrolase superfamily.
WBGene00010073	Transmembrane protein: unassigned	F54F12.2 is enriched in the nervous system based on tiling array, RNA-seq, and microarray studies\; is affected by several genes including pgl-1, sma-2, and sma-4 based on RNA-seq and microarray studies\; is affected by four chemicals including Rotenone, Zidovudine, and adsorbable organic bromine compound based on RNA-seq and microarray studies.
WBGene00010098	Unassigned	F55C5.10 is affected by several genes including clk-1, hpl-2, and drh-3 based on tiling array, microarray, and RNA-seq studies\; is affected by methylmercuric chloride based on microarray studies.
WBGene00010102	Unassigned	F55C9.5 is enriched in the hypodermis, the intestine, and the pharyngeal muscle cell based on tiling array studies\; is affected by several genes including daf-16, daf-12, and clk-1 based on tiling array, microarray, and RNA-seq studies\; is affected by six chemicals including Mercuric Chloride, multi-walled carbon nanotube, and Progesterone based on microarray and RNA-seq studies.
WBGene00010205	Transmembrane protein: unassigned	F57F5.3 is enriched in the PLM based on RNA-seq studies\; is affected by several genes including daf-16, daf-12, and sir-2.1 based on microarray and RNA-seq studies\; is affected by seven chemicals including methylmercury hydroxide, manganese chloride, and stavudine based on RNA-seq and microarray studies.
WBGene00010222	Unassigned	F57G12.2 is enriched in the OLL, the PLM, and the PVD based on microarray and RNA-seq studies\; is affected by several genes including daf-16, daf-12, and clk-1 based on microarray and RNA-seq studies\; is affected by seven chemicals including stavudine, Zidovudine, and Atrazine based on RNA-seq and microarray studies.
WBGene00010234	Unassigned: regulated by multiple stresses	ttr-50 is enriched in the cephalic sheath cell, the germ line, the intestine, and the pharyngeal muscle cell based on proteomic, tiling array, and RNA-seq studies\; is affected by several genes including daf-16, daf-2, and glp-1 based on microarray and RNA-seq studies\; is affected by thirteen chemicals including 1-methylnicotinamide, methylmercuric chloride, and Rotenone based on RNA-seq and microarray studies\; is predicted to encode a protein with the following domains: Transthyretin-like and Transthyretin-like superfamily.
WBGene00010239	Unassigned	F58B4.6 is enriched in the intestine and the nervous system based on RNA-seq studies\; is affected by several genes including daf-2, pgl-1, and prg-1 based on tiling array, RNA-seq, and microarray studies\; is affected by Tunicamycin, stavudine, and Zidovudine based on microarray and RNA-seq studies.
WBGene00010256	Stress response: pathogen: unassigned	hrg-3 exhibits heme binding activity and heme transporter activity\; is involved in defense response to Gram-negative bacterium and heme transport\; localizes to the extracellular space\; is expressed in the intestinal cell.
WBGene00010258	Transmembrane protein: unassigned	F58E6.11 is expressed in the pharynx.
WBGene00010288	Transmembrane protein: unassigned	F58H1.5 is enriched in the alimentary system, the body wall musculature, the digestive tract, and the nervous system based on microarray, tiling array, and RNA-seq studies\; is affected by several genes including daf-16, daf-2, and pgl-1 based on microarray, tiling array, and RNA-seq studies\; is affected by nine chemicals including 1-methylnicotinamide, methylmercuric chloride, and stavudine based on RNA-seq and microarray studies.
WBGene00010316	Unassigned	F59B8.1 is enriched in the head, the male, the nervous system, and the sensillum based on microarray, tiling array, and RNA-seq studies\; is affected by several genes including daf-12, pgl-1, and glh-1 based on microarray, tiling array, and RNA-seq studies\; is affected by five chemicals including aldicarb, multi-walled carbon nanotube, and stavudine based on microarray and RNA-seq studies.
WBGene00010345	Unassigned	F59F5.7 is an ortholog of human THBD (thrombomodulin)\; is predicted to encode a protein with the following domain: DM13 domain.
WBGene00010464	Unassigned: regulated by multiple stresses	K01D12.5 is affected by several genes including daf-16, skn-1, and daf-12 based on microarray, tiling array, and RNA-seq studies\; is affected by ten chemicals including hydrogen sulfide, 1-methylnicotinamide, and Rotenone based on microarray and RNA-seq studies.
WBGene00010473	Transmembrane protein: unassigned	hrg-2 is an ortholog of human FAXC\; exhibits heme binding activity\; is expressed in the hypodermis.
WBGene00010605	Unassigned: regulated by multiple stresses	K06G5.1 is enriched in the intestine and the pharyngeal muscle cell based on tiling array, RNA-seq, and microarray studies\; is affected by several genes including daf-16, daf-2, and glp-1 based on microarray, proteomic, and RNA-seq studies\; is affected by fourteen chemicals including Mianserin, D-glucopyranose, and D-glucose based on RNA-seq and microarray studies.
WBGene00010717	Unassigned	K09C8.7 is affected by several genes including daf-16, daf-2, and clk-1 based on tiling array, microarray, and RNA-seq studies\; is affected by Colistin based on microarray studies.
WBGene00010744	Unassigned	K10D6.4 is enriched in dopaminergic neurons and the ASER based on tiling array and RNA-seq studies\; is affected by several genes including daf-16, daf-2, and dpy-10 based on microarray, RNA-seq, and tiling array studies\; is affected by six chemicals including levamisole, Zidovudine, and resveratrol based on microarray and RNA-seq studies.
WBGene00010760	Unassigned: regulated by multiple stresses	K10H10.4 is enriched in the ASER, the hypodermis, and the pharyngeal muscle cell based on tiling array and RNA-seq studies\; is affected by several genes including daf-16, skn-1, and daf-12 based on microarray, tiling array, and RNA-seq studies\; is affected by fourteen chemicals including 1-methylnicotinamide, nicotinic acid, and Rotenone based on RNA-seq and microarray studies.
WBGene00010831	Unassigned: regulated by multiple stresses	M02G9.2 is enriched in the intestine based on tiling array studies\; is affected by several genes including daf-16, skn-1, and daf-12 based on tiling array, RNA-seq, and microarray studies\; is affected by eleven chemicals including methylmercury hydroxide, methylmercuric chloride, and sodium arsenite based on RNA-seq and microarray studies\; is predicted to encode a protein with the following domain: Protein of unknown function DUF1096.
WBGene00010850	Unassigned	M04C3.1 is predicted to have ATP binding activity.
WBGene00010851	Stress response: pathogen: unassigned	M04C3.2 is predicted to have ATP binding activity\; is involved in innate immune response.
WBGene00010871	Transmembrane protein: unassigned	M05B5.3 is enriched in the excretory cell, the germ line, the male, and the nervous system based on microarray, tiling array, and RNA-seq studies\; is affected by several genes including daf-2, eat-2, and npr-1 based on microarray and RNA-seq studies\; is affected by nine chemicals including hydrogen sulfide, methylmercuric chloride, and D-glucose based on microarray and RNA-seq studies.
WBGene00010887	Unassigned	M7.12 is enriched in the AFD, the PLM, the hypodermis, the intestine, and the ventral nerve cord based on tiling array, RNA-seq, and microarray studies\; is affected by several genes including daf-16, daf-2, and daf-12 based on microarray, tiling array, and RNA-seq studies\; is affected by four chemicals including hydrogen sulfide, bisphenol A, and levamisole based on microarray and RNA-seq studies\; is predicted to encode a protein with the following domain: Acyl-CoA N-acyltransferase.
WBGene00010948	Unassigned: regulated by multiple stresses	M195.2 is enriched in the DA neuron and the pharynx based on microarray studies\; is affected by several genes including daf-16, skn-1, and daf-12 based on microarray, tiling array, and RNA-seq studies\; is affected by fourteen chemicals including hydrogen sulfide, 1-methylnicotinamide, and methylmercuric chloride based on microarray and RNA-seq studies.
WBGene00010980	Transmembrane protein: unassigned	R02D5.7 is enriched in the intestine and the male based on RNA-seq studies\; is affected by several genes including daf-2, let-60, and let-7 based on microarray, RNA-seq, and proteomic studies\; is affected by nine chemicals including methylmercuric chloride, Rotenone, and manganese chloride based on microarray and RNA-seq studies.
WBGene00011028	Transmembrane protein: unassigned	R05D7.3 is an ortholog of human TMEM200A, TMEM200B, and TMEM200C\; is predicted to encode a protein with the following domain: Protein of unknown function DUF2371, TMEM200.
WBGene00011041	Unassigned	R05H5.7 is enriched in the NSM based on tiling array studies\; is affected by several genes including daf-16, daf-12, and lin-4 based on microarray, tiling array, and RNA-seq studies\; is affected by dafa#1 and adsorbable organic bromine compound based on microarray studies.
WBGene00011073	Transmembrane protein: unassigned	R07A4.2 is enriched in the alimentary system, the digestive tract, and the nervous system based on tiling array, RNA-seq, and microarray studies\; is affected by several genes including hsf-1, clk-1, and dpy-7 based on microarray, tiling array, and RNA-seq studies\; is affected by five chemicals including stavudine, Zidovudine, and Sodium Chloride based on RNA-seq and microarray studies.
WBGene00011075	Unassigned	R07A4.4 is enriched in GABAergic neurons, the amphid sheath cell, and the excretory cell based on tiling array and RNA-seq studies\; is affected by several genes including daf-16, daf-12, and sir-2.1 based on RNA-seq and microarray studies\; is affected by five chemicals including stavudine, Zidovudine, and Diazinon based on RNA-seq and microarray studies\; is predicted to encode a protein with the following domain: PAN\/Apple domain.
WBGene00011121	Transmembrane protein: unassigned	R07E5.17 is enriched in the nervous system based on tiling array and RNA-seq studies\; is affected by several genes including elt-2, sir-2.1, and mab-5 based on RNA-seq and microarray studies\; is affected by four chemicals including stavudine, Zidovudine, and Acrylamide based on RNA-seq and microarray studies.
WBGene00011171	Unassigned: regulated by multiple stresses	R09E10.1 is enriched in the germ line, the male, and the nervous system based on RNA-seq and microarray studies\; is affected by several genes including daf-16, age-1, and daf-12 based on microarray and RNA-seq studies\; is affected by seven chemicals including methylmercuric chloride, Rotenone, and manganese chloride based on microarray and RNA-seq studies.
WBGene00011207	Unassigned	R10E8.1 is enriched in the intestine based on tiling array, RNA-seq, and microarray studies\; is affected by several genes including daf-16, clk-1, and elt-2 based on microarray and RNA-seq studies\; is affected by Rotenone, Zidovudine, and Sirolimus based on RNA-seq and microarray studies\; is predicted to encode a protein with the following domain: Domain of unknown function DUF38, Caenorhabditis species.
