## Supplementary material for "Transcriptional responses to chronic oxidative stress require cholinergic activation of G-protein-coupled receptor signaling": Table S11 (part 2 of 2)

### Sheet: All unassigned (continued)
Wormbase.ID	Category.3	Automated.Description
WBGene00011222	Unassigned: regulated by multiple stresses	R10H10.3 is enriched in the OLL, the PVD, the intestine, and the pharyngeal muscle cell based on tiling array, RNA-seq, and microarray studies\; is affected by several genes including daf-16, daf-2, and glp-1 based on microarray, tiling array, proteomic, and RNA-seq studies\; is affected by nine chemicals including Mercuric Chloride, D-glucose, and bisphenol A based on microarray and RNA-seq studies\; is predicted to encode a protein with the following domains: CUB domain, von Willebrand factor, type A, Uncharacterised conserved protein UCP027682, CUB, vWA, Spermadhesin, CUB domain superfamily, and von Willebrand factor A-like domain superfamily.
WBGene00011231	Unassigned	R11A5.3 is expressed in the Z1 and the Z4.
WBGene00011313	Unassigned	T01B7.8 is enriched in the alimentary system, the digestive tract, and the nervous system based on microarray and RNA-seq studies\; is affected by several genes including daf-16, daf-2, and skn-1 based on microarray, tiling array, and RNA-seq studies\; is affected by seven chemicals including methylmercuric chloride, stavudine, and Zidovudine based on microarray and RNA-seq studies.
WBGene00011380	Transmembrane protein: unassigned	T02E1.8 is enriched in several tissues, including the Z1.p, the Z4.a, the male distal tip cell, and the nervous system based on RNA-seq studies\; is affected by several genes including elt-2, pgl-1, and sma-2 based on RNA-seq and microarray studies.
WBGene00011427	Transmembrane protein: unassigned	T04C12.1 is an ortholog of human DEPDC4 and DEPDC7.
WBGene00011439	Unassigned	T04F3.4 is an ortholog of human MCFD2 (multiple coagulation factor deficiency 2)\; is predicted to have calcium ion binding activity.
WBGene00011463	Unassigned	T05A10.6 is enriched in the nervous system based on microarray and RNA-seq studies\; is affected by several genes including skn-1, daf-12, and clk-1 based on microarray and RNA-seq studies\; is affected by four chemicals including Tunicamycin, D-glucose, and Atrazine based on microarray and RNA-seq studies\; is predicted to encode a protein with the following domain: CAP superfamily.
WBGene00011475	Unassigned: regulated by multiple stresses	T05D4.2 is enriched in the BAG and the NSM based on tiling array studies\; is affected by several genes including daf-16, daf-2, and clk-1 based on microarray and RNA-seq studies\; is affected by eleven chemicals including hydrogen sulfide, methylmercuric chloride, and Rotenone based on microarray and RNA-seq studies\; is predicted to encode a protein with the following domain: F-box associated domain, type 2.
WBGene00011534	Transmembrane protein: seven transmembrane receptor: unassigned	T06E4.7 is enriched in the AFD, the germ line, the intestine, and the pharynx based on microarray, proteomic, and RNA-seq studies\; is affected by several genes including daf-2, lin-4, and lin-14 based on microarray, RNA-seq, and tiling array studies\; is affected by four chemicals including resveratrol, copper sulfate, and allantoin based on microarray studies\; is predicted to encode a protein with the following domains: 7TM GPCR, serpentine receptor class d (Srd) and 7TM GPCR, serpentine receptor class r (Str).
WBGene00011572	Unassigned	mam-5 is affected by several genes including age-1, dpy-7, and smg-2 based on microarray and RNA-seq studies\; is affected by four chemicals including methylmercuric chloride, stavudine, and Zidovudine based on microarray and RNA-seq studies\; is predicted to encode a protein with the following domains: MAM domain and Concanavalin A-like lectin\/glucanase domain superfamily.
WBGene00011594	Transmembrane protein: unassigned	T07G12.3 is predicted to have catalytic activity.
WBGene00011624	Unassigned: regulated by multiple stresses	T08G5.3 is enriched in the PLM, the Z1, the Z4, and the muscle cell based on RNA-seq studies\; is affected by several genes including daf-16, daf-12, and lin-4 based on RNA-seq and microarray studies\; is affected by seven chemicals including methylmercury hydroxide, 1-methylnicotinamide, and Zidovudine based on RNA-seq and microarray studies\; is predicted to encode a protein with the following domain: Domain of unknown function DUF19.
WBGene00011709	Transmembrane protein: seven transmembrane receptor: unassigned	T11F9.1 is predicted to have G protein-coupled receptor activity.
WBGene00011817	Unassigned	T16H12.9 is enriched in GABAergic neurons, dopaminergic neurons, the amphid sheath cell, and the excretory cell based on tiling array and RNA-seq studies\; is affected by several genes including daf-16, daf-2, and clk-1 based on microarray and RNA-seq studies\; is affected by Rotenone based on RNA-seq studies\; is predicted to encode a protein with the following domain: Cystine-knot cytokine.
WBGene00011854	Unassigned	T20B3.14 is enriched in the nervous system and the sensillum based on tiling array, RNA-seq, and microarray studies\; is affected by several genes including lin-39, sod-2, and sma-2 based on microarray, RNA-seq, and tiling array studies\; is affected by D-glucose, Chlorpyrifos, and Diazinon based on RNA-seq and microarray studies.
WBGene00011856	Unassigned: regulated by multiple stresses	T20D3.2 is enriched in the OLL, the PVD, the germ line, the intestine, and the pharyngeal muscle cell based on proteomic, tiling array, RNA-seq, and microarray studies\; is affected by several genes including age-1, skn-1, and let-7 based on microarray, RNA-seq, and proteomic studies\; is affected by eleven chemicals including Rotenone, Mianserin, and D-glucose based on RNA-seq and microarray studies.
WBGene00011952	Unassigned: regulated by multiple stresses	T23F6.5 is enriched in the OLL, the PVD, the Z1, the Z4, and the hypodermis based on microarray, tiling array, and RNA-seq studies\; is affected by several genes including daf-2, pmk-1, and dpy-7 based on RNA-seq and microarray studies\; is affected by ten chemicals including methylmercury hydroxide, methylmercuric chloride, and manganese chloride based on RNA-seq and microarray studies.
WBGene00012009	Unassigned	T25B9.3 is enriched in the nervous system based on tiling array, RNA-seq, and microarray studies\; is affected by several genes including pmk-1, lin-35, and ain-1 based on microarray and RNA-seq studies\; is affected by Quercetin and Colistin based on microarray studies.
WBGene00012035	Unassigned	T26C5.5 is enriched in the nervous system based on RNA-seq studies\; is affected by several genes including elt-2, eat-2, and dpy-7 based on RNA-seq and microarray studies\; is affected by methylmercuric chloride based on microarray studies.
WBGene00012175	Unassigned: regulated by multiple stresses	W01C9.1 is enriched in the Z1.p, the Z4.a, the male distal tip cell, the pharynx, and the somatic gonad precursor based on microarray and RNA-seq studies\; is affected by several genes including daf-2, daf-12, and clk-1 based on microarray, tiling array, and RNA-seq studies\; is affected by nine chemicals including hydrogen sulfide, methylmercuric chloride, and Rotenone based on microarray and RNA-seq studies.
WBGene00012199	Transmembrane protein: unassigned	mltn-3 is enriched in the hypodermis based on tiling array studies\; is affected by several genes including daf-16, daf-12, and clk-1 based on microarray and RNA-seq studies\; is affected by five chemicals including tryptophan, manganese chloride, and D-glucose based on microarray and RNA-seq studies\; is predicted to encode a protein with the following domain: Moulting cycle MLT-10-like protein.
WBGene00012211	Stress response: pathogen: unassigned	ssp-37 is involved in defense response to Gram-negative bacterium.
WBGene00012212	Unassigned: regulated by multiple stresses	W02D9.6 is affected by several genes including daf-16, hsf-1, and clk-1 based on microarray and RNA-seq studies\; is affected by ten chemicals including 1-methylnicotinamide, Rotenone, and Alovudine based on RNA-seq and microarray studies.
WBGene00012238	Unassigned	W04A8.3 is affected by several genes including daf-2, clk-1, and pgl-1 based on tiling array, microarray, and RNA-seq studies\; is affected by five chemicals including methylmercuric chloride, multi-walled carbon nanotube, and Alovudine based on microarray and RNA-seq studies.
WBGene00012387	Unassigned	Y6B3B.1 is expressed in the coelomocyte and the hypodermis.
WBGene00012391	Transmembrane protein: unassigned	Y6B3B.7 is enriched in the intestine and the nervous system based on RNA-seq and microarray studies\; is affected by several genes including sir-2.1, dpy-21, and let-418 based on microarray and RNA-seq studies\; is affected by multi-walled carbon nanotube and resveratrol based on RNA-seq and microarray studies.
WBGene00012429	Unassigned	Y11D7A.5 is enriched in the OLL, the PLM, the PVD, the germline precursor cell, and the hypodermis based on microarray, tiling array, and RNA-seq studies\; is affected by several genes including daf-16, daf-12, and lin-4 based on RNA-seq, tiling array, and microarray studies\; is affected by fourteen chemicals including Heme, methylmercury hydroxide, and 1-methylnicotinamide based on microarray and RNA-seq studies.
WBGene00012626	Unassigned	famh-161 is an ortholog of human FAM161A and FAM161B\; localizes to the axoneme, ciliary base, and ciliary transition zone\; is expressed in ciliated neurons.
WBGene00012635	Transmembrane protein: unassigned	Y38H8A.1 is enriched in the hypodermis based on RNA-seq studies\; is affected by several genes including daf-16, daf-12, and pmk-1 based on microarray and RNA-seq studies\; is affected by six chemicals including methylmercury hydroxide, resveratrol, and Cadmium based on RNA-seq and microarray studies.
WBGene00012710	Unassigned: regulated by multiple stresses	Y39C12A.9 is enriched in the muscle cell and the nervous system based on tiling array, RNA-seq, and microarray studies\; is affected by several genes including sir-2.1, pgl-1, and fbf-1 based on RNA-seq and microarray studies\; is affected by four chemicals including hydrogen sulfide, Cadmium, and Quercetin based on microarray studies\; is predicted to encode a protein with the following domain: Chaperone J-domain superfamily.
WBGene00012728	Unassigned: regulated by multiple stresses	Y39G8B.9 is enriched in the ASER, the OLL, the PVD, the intestine, and the pharyngeal muscle cell based on tiling array and RNA-seq studies\; is affected by several genes including daf-16, daf-2, and glp-1 based on RNA-seq, tiling array, and microarray studies\; is affected by nine chemicals including 1-methylnicotinamide, nicotinic acid, and Rotenone based on RNA-seq and microarray studies\; is predicted to encode a protein with the following domain: ShKT domain.
WBGene00012824	Unassigned	Y43F8B.14 is predicted to have ATP binding activity.
WBGene00012919	Unassigned: regulated by multiple stresses	Y46G5A.34 is enriched in the alimentary system, the digestive tract, the muscle cell, and the nervous system based on tiling array, RNA-seq, and microarray studies\; is affected by several genes including daf-2, clk-1, and elt-2 based on microarray, tiling array, and RNA-seq studies\; is affected by five chemicals including Rotenone, manganese chloride, and Hydrolyzable Tannins based on RNA-seq and microarray studies.
WBGene00012922	Unassigned	Y47D3A.1 is an ortholog of human FUT9 (fucosyltransferase 9), FUT4, and FUT7 (fucosyltransferase 7)\; is predicted to have fucosyltransferase activity.
WBGene00012989	Unassigned: membrane spanning domain	Y48C3A.5 is enriched in the intestine and the nervous system based on tiling array, RNA-seq, and microarray studies\; is affected by several genes including daf-16, daf-12, and eat-2 based on microarray, tiling array, and RNA-seq studies\; is affected by six chemicals including Tunicamycin, Zidovudine, and estrogen based on microarray and RNA-seq studies.
WBGene00013098	Unassigned	Y51H4A.1 is enriched in the nervous system based on tiling array, RNA-seq, and microarray studies\; is affected by several genes including pgl-1, glh-1, and smg-2 based on microarray and RNA-seq studies\; is affected by 1-methylnicotinamide and paraquat based on RNA-seq and microarray studies.
WBGene00013124	Unassigned	Y52B11A.4 is an ortholog of human RRAD (RRAD, Ras related glycolysis inhibitor and calcium channel regulator), REM1 (RRAD and GEM like GTPase 1), and REM2 (RRAD and GEM like GTPase 2)\; is predicted to have GTP binding activity and GTPase activity.
WBGene00013215	Unassigned	Y54G11A.4 is an ortholog of human TTC38 (tetratricopeptide repeat domain 38)\; is predicted to encode a protein with the following domains: Tetratricopeptide-like helical domain superfamily and Tetratricopeptide repeat protein 38.
WBGene00013257	Transmembrane protein: unassigned	Y57A10A.14 is enriched in the intestine based on tiling array and RNA-seq studies\; is affected by several genes including daf-16, glp-1, and skn-1 based on microarray and RNA-seq studies\; is affected by eight chemicals including Rotenone, stavudine, and Zidovudine based on RNA-seq and microarray studies.
WBGene00013280	Transmembrane protein: unassigned	Y57A10C.1 is affected by several genes including eri-1, mut-2, and drh-3 based on microarray, tiling array, and RNA-seq studies\; is affected by seven chemicals including hydrogen sulfide, methylmercuric chloride, and Mercuric Chloride based on microarray and RNA-seq studies.
WBGene00013322	Unassigned	Y57G11C.32 is enriched in the head, the male, the nervous system, and the sensillum based on microarray, tiling array, and RNA-seq studies\; is affected by several genes including pgl-1, csr-1, and dpy-21 based on microarray, tiling array, and RNA-seq studies\; is affected by four chemicals including aldicarb, stavudine, and Zidovudine based on microarray and RNA-seq studies.
WBGene00013387	Unassigned	Y62F5A.9 is expressed in the pharyngeal gland cell.
WBGene00013455	Unassigned	ssu-2 is an ortholog of human SSUH2.
WBGene00013456	Unassigned	Y67A10A.7 is enriched in the alimentary system, the digestive tract, and the nervous system based on microarray, tiling array, and RNA-seq studies\; is affected by several genes including elt-2, pgl-1, and glh-1 based on microarray and RNA-seq studies\; is affected by seven chemicals including stavudine, Zidovudine, and Chlorpyrifos based on RNA-seq and microarray studies\; is predicted to encode a protein with the following domains: Armadillo repeat-containing domain, Armadillo-like helical, and Armadillo-type fold.
WBGene00013496	Transmembrane protein: seven transmembrane receptor: unassigned	Y70D2A.1 is predicted to have G protein-coupled receptor activity.
WBGene00013508	Transmembrane protein: unassigned	Y71A12B.11 is enriched in dopaminergic neurons, the DA neuron, the VA neuron, the hypodermis, and the pharyngeal muscle cell based on tiling array studies\; is affected by several genes including daf-2, npr-1, and lin-15B based on microarray, tiling array, and RNA-seq studies\; is affected by eight chemicals including methylmercuric chloride, D-glucose, and indole based on microarray and RNA-seq studies.
WBGene00013514	Unassigned: regulated by multiple stresses	Y73F4A.1 is enriched in the alimentary system, the coelomocyte, the digestive tract, and the nervous system based on microarray, tiling array, and RNA-seq studies\; is affected by several genes including daf-16, daf-2, and glp-1 based on microarray, tiling array, proteomic, and RNA-seq studies\; is affected by nine chemicals including Rotenone, levamisole, and stavudine based on RNA-seq and microarray studies\; is predicted to encode a protein with the following domain: DOMON domain.
WBGene00013542	Transmembrane protein: unassigned	lron-12 is enriched in the OLL, the PVD, and the muscle cell based on microarray and tiling array studies\; is affected by several genes including daf-16, skn-1, and sir-2.1 based on tiling array, RNA-seq, and microarray studies\; is affected by four chemicals including stavudine, Zidovudine, and Hydrolyzable Tannins based on RNA-seq and microarray studies\; is predicted to encode a protein with the following domains: Leucine rich repeat 5 and Leucine-rich repeat domain superfamily.
WBGene00013592	Unassigned: regulated by multiple stresses	Y81G3A.4 is enriched in the PLM, the Z1, the Z4, and the hypodermis based on tiling array and RNA-seq studies\; is affected by several genes including daf-16, daf-12, and pmk-1 based on microarray and RNA-seq studies\; is affected by seven chemicals including methylmercury hydroxide, Cadmium, and Colistin based on RNA-seq and microarray studies.
WBGene00013761	Transmembrane protein: unassigned	Y113G7B.11 is enriched in the nervous system based on microarray, tiling array, and RNA-seq studies\; is affected by several genes including daf-16, daf-2, and skn-1 based on microarray and RNA-seq studies\; is affected by six chemicals including methylmercuric chloride, Rotenone, and bisphenol S based on microarray and RNA-seq studies.
WBGene00013776	Unassigned	Y116A8A.6 is enriched in the male and the nervous system based on tiling array, RNA-seq, and microarray studies\; is affected by several genes including sir-2.1, npr-1, and pgl-1 based on microarray and RNA-seq studies\; is affected by paraquat, Colistin, and Sirolimus based on microarray studies\; is predicted to encode a protein with the following domain: Chymotrypsin family Peptidase-S1.
WBGene00013784	Unassigned	Y116A8C.3 is expressed in the coelomocyte and the head.
WBGene00013819	Unassigned	Y116F11A.6 is enriched in the alimentary system, the digestive tract, the muscular system, and the nervous system based on microarray, tiling array, RNA-seq, and proteomic studies\; is affected by several genes including daf-16, daf-2, and daf-12 based on tiling array, RNA-seq, and microarray studies\; is affected by eight chemicals including Alovudine, stavudine, and Zidovudine based on RNA-seq and microarray studies\; is predicted to encode a protein with the following domain: Death-like domain superfamily.
WBGene00013853	Unassigned: regulated by multiple stresses	ZC116.1 is enriched in the coelomocyte based on tiling array studies\; is affected by several genes including daf-2, glp-1, and skn-1 based on microarray and RNA-seq studies\; is affected by seven chemicals including nicotinic acid, Rotenone, and D-glucose based on RNA-seq and microarray studies.
WBGene00013856	Unassigned: regulated by multiple stresses	ZC168.2 is enriched in the germline precursor cell and the nervous system based on tiling array and RNA-seq studies\; is affected by several genes including daf-16, lin-4, and lin-14 based on RNA-seq and microarray studies\; is affected by ten chemicals including 1-methylnicotinamide, methylmercuric chloride, and Tunicamycin based on RNA-seq and microarray studies\; is predicted to encode a protein with the following domains: Crustacean CHH\/MIH\/GIH neurohormone family and Crustacean CHH\/MIH\/GIH neurohormone superfamily.
WBGene00013863	Unassigned	ZC302.3 is affected by several genes including daf-2, clk-1, and pgl-1 based on microarray and RNA-seq studies\; is affected by Tunicamycin, stavudine, and Sirolimus based on microarray and RNA-seq studies.
WBGene00013982	Transmembrane protein: unassigned	ZK512.1 is enriched in the germ line based on RNA-seq studies\; is affected by several genes including hsf-1, clk-1, and pmk-1 based on microarray and RNA-seq studies\; is affected by nine chemicals including 1-methylnicotinamide, methylmercuric chloride, and multi-walled carbon nanotube based on RNA-seq and microarray studies.
WBGene00013989	Transmembrane protein: unassigned	ZK512.11 is enriched in the AFD, the ASER, and the muscle cell based on RNA-seq studies\; is affected by several genes including pgl-1, glh-1, and pgl-3 based on RNA-seq studies.
WBGene00014024	Unassigned	ZK637.4 is enriched in the Z1, the Z4, and the intestine based on RNA-seq studies\; is affected by several genes including daf-12, clk-1, and lin-15B based on microarray, tiling array, and RNA-seq studies\; is affected by aldicarb and paraquat based on microarray studies.
WBGene00014067	Unassigned	ZK675.4 is enriched in the intestine based on RNA-seq studies\; is affected by several genes including age-1, skn-1, and clk-1 based on microarray, tiling array, and RNA-seq studies\; is affected by nine chemicals including methylmercuric chloride, Mercuric Chloride, and sesamin based on microarray and RNA-seq studies.
WBGene00014131	Unassigned	sdz-38 is expressed in several tissues, including the ABalaaa, the ABalaap, the ABalapa, the ABalapp, and the ABalpaa.
WBGene00014175	Unassigned: membrane spanning domain	ZK971.1 is enriched in the coelomocyte and the nervous system based on tiling array, RNA-seq, and microarray studies\; is affected by several genes including daf-2, let-60, and clk-1 based on microarray, RNA-seq, and tiling array studies\; is affected by Tunicamycin, stavudine, and Sirolimus based on microarray and RNA-seq studies.
WBGene00014198	Unassigned	ZK1053.3 is affected by several genes including elt-2, sir-2.1, and pgl-1 based on microarray, tiling array, and RNA-seq studies\; is affected by four chemicals including Tunicamycin, Mianserin, and adsorbable organic bromine compound based on microarray and RNA-seq studies.
WBGene00015081	Transmembrane protein: unassigned	B0244.6 is predicted to have G protein-coupled receptor activity.
WBGene00015089	Unassigned: regulated by multiple stresses	B0252.5 is enriched in the germ line and the male based on proteomic and RNA-seq studies\; is affected by several genes including daf-2, let-7, and dpy-10 based on microarray, RNA-seq, and proteomic studies\; is affected by nine chemicals including manganese chloride, D-glucose, and Alovudine based on RNA-seq and microarray studies.
WBGene00015129	Unassigned	sdz-1 is involved in mesendoderm development\; is expressed in several tissues, including MS, the E, the Ea, the Ep, and the somatic gonad precursor.
WBGene00015177	Transmembrane protein: unassigned	tmc-2 is an ortholog of human TMC3 (transmembrane channel like 3)\; human orthologs of this gene are implicated in autosomal dominant nonsyndromic deafness 36 and autosomal recessive nonsyndromic deafness 7\; is predicted to encode a protein with the following domains: TMC domain and Transmembrane channel-like protein.
WBGene00015178	Unassigned: regulated by multiple stresses	B0416.2 is affected by several genes including hpl-2, dop-1, and mir-71 based on microarray and RNA-seq studies\; is affected by six chemicals including tryptophan, methylmercuric chloride, and Rotenone based on microarray and RNA-seq studies\; is predicted to encode a protein with the following domain: Cystine-knot cytokine.
WBGene00015388	Unassigned	C03F11.2 is an ortholog of human MBLAC1\; is predicted to encode a protein with the following domains: Metallo-beta-lactamase, Ribonuclease Z\/Hydroxyacylglutathione hydrolase-like, and Metallo-beta-lactamase domain-containing protein.
WBGene00015408	Unassigned: regulated by multiple stresses	C03H5.6 is enriched in the male, the nervous system, the pharynx, and the sensillum based on microarray, tiling array, and RNA-seq studies\; is affected by several genes including skn-1, sir-2.1, and lin-39 based on RNA-seq and microarray studies\; is affected by seven chemicals including Rotenone, Tunicamycin, and D-glucose based on RNA-seq and microarray studies\; is predicted to encode a protein with the following domains: BTB\/POZ domain and SKP1\/BTB\/POZ domain superfamily.
WBGene00015471	Transmembrane protein: unassigned	lmp-2 is an ortholog of human LAMP3 (lysosomal associated membrane protein 3), LAMP2 (lysosomal associated membrane protein 2), and LAMP1 (lysosomal associated membrane protein 1)\; human LAMP2 exhibits enzyme binding activity.
WBGene00015476	Unassigned: regulated by multiple stresses	C05D9.9 is enriched in dopaminergic neurons, the OLL, the PVD, and the hypodermis based on tiling array studies\; is affected by several genes including daf-16, daf-2, and glp-1 based on microarray, RNA-seq, and tiling array studies\; is affected by twelve chemicals including Rotenone, Tunicamycin, and Cadmium Chloride based on RNA-seq and microarray studies\; is predicted to encode a protein with the following domains: Immunoglobulin-like fold and Immunoglobulin-like domain superfamily.
WBGene00015531	Unassigned	C06E4.2 is enriched in the nervous system, the pharynx, and the sensillum based on microarray and RNA-seq studies\; is affected by several genes including daf-2, pgl-1, and prg-1 based on microarray and RNA-seq studies\; is affected by six chemicals including stavudine, Zidovudine, and Diazinon based on RNA-seq and microarray studies.
WBGene00015541	Unassigned	C06E7.4 is enriched in the AFD and the DA neuron based on RNA-seq and microarray studies\; is affected by several genes including daf-16, daf-12, and dpy-10 based on microarray and RNA-seq studies\; is affected by nine chemicals including Ethanol, 1-methylnicotinamide, and D-glucopyranose based on RNA-seq and microarray studies.
WBGene00015545	Unassigned	C06G1.1 is predicted to have lipid binding activity\; is expressed in the epithelial system, the excretory system, and the vulval muscle.
WBGene00015560	Unassigned: regulated by multiple stresses	C07A12.2 is enriched in the male, the nervous system, and the ventral nerve cord based on tiling array, RNA-seq, and microarray studies\; is affected by several genes including daf-2, glp-1, and clk-1 based on microarray, RNA-seq, and tiling array studies\; is affected by four chemicals including Sodium Chloride, Cry5B, and paraquat based on RNA-seq and microarray studies.
WBGene00015569	Unassigned: regulated by multiple stresses	C07D10.5 is enriched in several tissues, including the Z1.p, the Z4.a, the alimentary system, the male distal tip cell, and the nervous system based on microarray, tiling array, and RNA-seq studies\; is affected by several genes including daf-16, daf-2, and hsf-1 based on microarray and RNA-seq studies\; is affected by thirteen chemicals including 1-methylnicotinamide, methylmercuric chloride, and Rotenone based on RNA-seq and microarray studies.
WBGene00015587	Unassigned: regulated by multiple stresses	sdz-2 is enriched in the NSM based on RNA-seq studies\; is affected by several genes including sir-2.1, pgl-1, and sma-4 based on tiling array, microarray, and RNA-seq studies\; is affected by seven chemicals including hydrogen sulfide, methylmercuric chloride, and Alovudine based on microarray and RNA-seq studies\; is predicted to encode a protein with the following domain: Protein LIN-8.
WBGene00015610	Transmembrane protein: unassigned	C08F1.6 is enriched in the DA neuron, the VA neuron, the hypodermis, and the intestine based on tiling array studies\; is affected by several genes including daf-2, glp-1, and skn-1 based on microarray, tiling array, and RNA-seq studies\; is affected by ten chemicals including 1-methylnicotinamide, methylmercuric chloride, and Rotenone based on RNA-seq and microarray studies.
WBGene00015619	Transmembrane protein: unassigned	C08G9.1 is enriched in the germ line, the muscular system, and the nervous system based on tiling array, RNA-seq, and microarray studies\; is affected by several genes including daf-16, pgl-1, and sma-2 based on microarray, tiling array, and RNA-seq studies\; is affected by D-glucose and Zidovudine based on RNA-seq studies.
WBGene00015626	Transmembrane protein: unassigned	C09B9.1 is enriched in the nervous system based on tiling array, RNA-seq, and microarray studies\; is affected by several genes including daf-16, daf-2, and clk-1 based on RNA-seq and microarray studies\; is affected by four chemicals including aldicarb, tryptophan, and Sodium Chloride based on microarray and RNA-seq studies.
WBGene00015664	Transmembrane protein: unassigned	C10A4.3 is enriched in several tissues, including the Z1.p, the alimentary system, the male distal tip cell, the nervous system, and the somatic gonad precursor based on tiling array, RNA-seq, and microarray studies\; is affected by several genes including daf-2, sir-2.1, and lin-35 based on microarray and RNA-seq studies\; is affected by six chemicals including 1-methylnicotinamide, methylmercuric chloride, and Mianserin based on RNA-seq and microarray studies.
WBGene00015740	Unassigned	C13E3.1 is enriched in the hypodermis, the male, and the nervous system based on tiling array and RNA-seq studies\; is affected by several genes including daf-16, daf-2, and clk-1 based on microarray and RNA-seq studies\; is affected by stavudine and Zidovudine based on RNA-seq studies.
WBGene00015741	Transmembrane protein: unassigned	C13F10.1 is enriched in the muscular system, the nervous system, and the sensillum based on microarray, tiling array, and RNA-seq studies\; is affected by several genes including clk-1, pgl-1, and alg-1 based on microarray and RNA-seq studies\; is affected by five chemicals including Rotenone, Mianserin, and stavudine based on RNA-seq and microarray studies.
WBGene00015805	Unassigned: regulated by multiple stresses	C15H9.11 is enriched in GABAergic neurons, the arcade cell, and the pharyngeal-intestinal valve cell based on microarray and RNA-seq studies\; is affected by several genes including daf-2, glp-1, and clk-1 based on microarray, RNA-seq, proteomic, and tiling array studies\; is affected by six chemicals including methylmercuric chloride, Rotenone, and Atrazine based on microarray and RNA-seq studies.
WBGene00015839	Unassigned: meprin-associated Traf homology domain	math-10 is affected by several genes including daf-16, daf-2, and hsf-1 based on microarray, tiling array, and RNA-seq studies\; is affected by six chemicals including tryptophan, Tunicamycin, and stavudine based on microarray and RNA-seq studies\; is predicted to encode a protein with the following domains: MATH\/TRAF domain and TRAF-like.
WBGene00015859	Unassigned: regulated by multiple stresses	C16D9.4 is enriched in the intestine based on tiling array and RNA-seq studies\; is affected by several genes including dpy-10, npr-1, and pgl-1 based on microarray and RNA-seq studies\; is affected by twelve chemicals including aldicarb, diallyl trisulfide, and D-glucopyranose based on microarray and RNA-seq studies\; is predicted to encode a protein with the following domain: Protein of unknown function DUF1647.
WBGene00015878	Unassigned	C17B7.4 is enriched in the muscle cell based on tiling array and microarray studies\; is affected by several genes including daf-2, glp-1, and clk-1 based on microarray and RNA-seq studies\; is affected by ten chemicals including Ethanol, methylmercuric chloride, and Mercuric Chloride based on RNA-seq and microarray studies\; is predicted to encode a protein with the following domains: Domain of unknown function DUF19 and Uncharacterised protein family UPF0376.
WBGene00015913	Unassigned: regulated by multiple stresses	C17F4.7 is enriched in the alimentary system, the digestive tract, and the nervous system based on tiling array, RNA-seq, and microarray studies\; is affected by several genes including daf-16, daf-2, and age-1 based on microarray, proteomic, and RNA-seq studies\; is affected by twelve chemicals including cholesterol, lathosterol, and Heme based on microarray and RNA-seq studies.
WBGene00015946	Transmembrane protein: unassigned	C18A3.10 is affected by several genes including daf-2, ins-11, and emb-4 based on RNA-seq studies\; is affected by Rotenone based on RNA-seq studies.
WBGene00015949	Transmembrane protein: unassigned	C18A11.3 is enriched in the intestine based on tiling array and RNA-seq studies\; is affected by several genes including daf-2, let-7, and dpy-10 based on microarray, proteomic, and RNA-seq studies\; is affected by nine chemicals including methylmercuric chloride, Rotenone, and D-glucose based on microarray and RNA-seq studies.
WBGene00016027	Unassigned: regulated by multiple stresses	C23H5.8 is enriched in the OLL, the PVD, and the intestine based on tiling array, RNA-seq, and microarray studies\; is affected by several genes including daf-16, skn-1, and dpy-10 based on microarray and RNA-seq studies\; is affected by seventeen chemicals including methylmercury hydroxide, methylmercuric chloride, and Rotenone based on RNA-seq and microarray studies.
WBGene00016044	Transmembrane protein: seven transmembrane receptor: unassigned	C24B5.1 is predicted to have G protein-coupled receptor activity.
WBGene00016069	Unassigned	C24H10.3 is enriched in several tissues, including the Z1.p, the Z4.a, the male distal tip cell, the nervous system, and the somatic gonad precursor based on tiling array and RNA-seq studies\; is affected by several genes including clk-1, sir-2.1, and dpy-7 based on microarray, tiling array, and RNA-seq studies\; is affected by six chemicals including methylmercury hydroxide, stavudine, and Zidovudine based on RNA-seq and microarray studies.
WBGene00016107	Unassigned	C25G6.1 is enriched in the male, the nervous system, and the sensillum based on tiling array, RNA-seq, and microarray studies\; is affected by several genes including isp-1, daf-19, and dpy-21 based on microarray and RNA-seq studies\; is affected by adsorbable organic bromine compound based on microarray studies.
WBGene00016108	Unassigned	C25G6.3 is predicted to have catalytic activity.
WBGene00016109	Unassigned	C25G6.4 is enriched in the intestine and the nervous system based on tiling array, microarray, and RNA-seq studies\; is affected by several genes including daf-16, clk-1, and sod-2 based on microarray and RNA-seq studies\; is affected by four chemicals including Mianserin, Alovudine, and stavudine based on RNA-seq and microarray studies.
WBGene00016165	Unassigned	C27F2.1 is an ortholog of human WDR60 (WD repeat domain 60)\; human orthologs of this gene are implicated in short-rib thoracic dysplasia 8 with or without polydactyly\; human WDR60 exhibits dynein light chain binding activity.
WBGene00016237	Unassigned	C29H12.6 is expressed in the marginal cell.
WBGene00016242	Signaling: phosphatase: unassigned	C30A5.10 is predicted to have G protein-coupled receptor activity.
WBGene00016259	Unassigned: regulated by multiple stresses	C30F8.3 is enriched in the PLM, the Z1, and the Z4 based on RNA-seq studies\; is affected by several genes including daf-16, skn-1, and daf-12 based on tiling array, RNA-seq, and microarray studies\; is affected by nine chemicals including Ethanol, methylmercuric chloride, and D-glucose based on RNA-seq and microarray studies.
WBGene00016309	Unassigned: regulated by multiple stresses	sdz-4 is expressed in several tissues, including MS, the ABala, the ABalaa, the germline blastomere, and the somatic blastomere\; is predicted to encode a protein with the following domain: Protein of unknown function DUF3557.
WBGene00016355	Unassigned	lact-5 is enriched in the ASER, the PLM, and the hypodermis based on tiling array, RNA-seq, and proteomic studies\; is affected by several genes including daf-16, daf-2, and sir-2.1 based on microarray and RNA-seq studies\; is affected by eleven chemicals including 1-methylnicotinamide, 4-bromodiphenyl ether, and D-glucose based on RNA-seq and microarray studies\; is predicted to encode a protein with the following domains: Beta-lactamase-related and Beta-lactamase\/transpeptidase-like.
WBGene00016542	Stress response: pathogen: unassigned	C39H7.4 is involved in innate immune response.
WBGene00016556	Unassigned: meprin-associated Traf homology domain	math-21 is enriched in the intestine based on tiling array studies\; is affected by several genes including daf-16, daf-2, and glp-1 based on microarray and RNA-seq studies\; is affected by six chemicals including Alovudine, stavudine, and Atrazine based on RNA-seq and microarray studies\; is predicted to encode a protein with the following domains: MATH\/TRAF domain and TRAF-like.
WBGene00016633	Unassigned	C44B11.1 is an ortholog of human FAIM\; is predicted to encode a protein with the following domains: Fas apoptotic inhibitory molecule 1 and FAIM1 domain superfamily.
WBGene00016634	Unassigned: regulated by multiple stresses	C44B11.4 is enriched in the male, the nervous system, and the sensillum based on tiling array, RNA-seq, and microarray studies\; is affected by several genes including daf-2, pgl-1, and sma-2 based on microarray and RNA-seq studies\; is affected by four chemicals including Rotenone, D-glucose, and Cadmium based on RNA-seq and microarray studies.
WBGene00016663	Unassigned	C45E1.4 is enriched in dopaminergic neurons, the ASER, the PLM, and the intestine based on tiling array and RNA-seq studies\; is affected by several genes including daf-16, fog-2, and pgl-1 based on microarray, RNA-seq, and tiling array studies\; is affected by Rotenone and Zidovudine based on RNA-seq studies.
WBGene00016706	Transmembrane protein: unassigned	C46C11.3 is an ortholog of human EMP1, CLDND2, and NKG7\; is predicted to encode a protein with the following domain: PMP-22\/EMP\/MP20\/Claudin superfamily.
WBGene00016717	Unassigned: regulated by multiple stresses	math-22 is enriched in the ASER and the intestine based on tiling array and RNA-seq studies\; is affected by several genes including daf-2, elt-2, and eat-2 based on microarray and RNA-seq studies\; is affected by seven chemicals including Rotenone, Tunicamycin, and stavudine based on RNA-seq and microarray studies\; is predicted to encode a protein with the following domains: MATH\/TRAF domain and TRAF-like.
WBGene00016757	Unassigned: regulated by multiple stresses	C49A9.3 is enriched in the intestine based on RNA-seq and microarray studies\; is affected by several genes including daf-2, let-60, and hsf-1 based on microarray and RNA-seq studies\; is affected by five chemicals including D-glucopyranose, bisphenol A, and stavudine based on RNA-seq and microarray studies\; is predicted to encode a protein with the following domain: Protein of unknown function DUF272.
WBGene00016769	Stress response: pathogen: unassigned	C49C8.5 is an ortholog of human ANGPTL7, ANGPTL5, and ANGPTL2\; is involved in innate immune response\; is expressed in the intestine.
WBGene00016785	Unassigned	C49G7.7 is affected by several genes including daf-16, daf-2, and glp-1 based on microarray, RNA-seq, and tiling array studies\; is affected by eleven chemicals including hydrogen sulfide, methylmercury hydroxide, and 1-methylnicotinamide based on microarray and RNA-seq studies.
WBGene00016884	Unassigned: regulated by multiple stresses	C52E2.5 is enriched in the intestine based on tiling array and RNA-seq studies\; is affected by several genes including daf-16, daf-2, and hsf-1 based on microarray and RNA-seq studies\; is affected by Zidovudine based on RNA-seq studies\; is predicted to encode a protein with the following domains: F-box domain and Domain of unknown function DUF38, Caenorhabditis species.
WBGene00016915	Unassigned: regulated by multiple stresses	C54D2.1 is enriched in GABAergic neurons and the hypodermis based on microarray and RNA-seq studies\; is affected by several genes including skn-1, hsf-1, and clk-1 based on microarray, tiling array, and RNA-seq studies\; is affected by fourteen chemicals including Ethanol, methylmercury hydroxide, and manganese chloride based on RNA-seq and microarray studies\; is predicted to encode a protein with the following domain: EB domain.
WBGene00016919	Unassigned: membrane spanning domain	C54E4.4 is enriched in the OLL, the PVD, and the pharynx based on microarray, tiling array, and RNA-seq studies\; is affected by several genes including daf-16, glp-1, and skn-1 based on RNA-seq, tiling array, and microarray studies\; is affected by five chemicals including Rotenone, D-glucose, and stavudine based on RNA-seq and microarray studies.
WBGene00016974	Unassigned	lron-15 is an ortholog of human LRG1\; is predicted to encode a protein with the following domains: Leucine-rich repeat, Leucine-rich repeat, typical subtype, and Leucine-rich repeat domain superfamily.
WBGene00016979	Unassigned	C56G2.4 is an ortholog of human PEBP4 and Pebp1\; is expressed in the body wall musculature, the intestine, the nervous system, and the pharynx\; human PEBP1 exhibits protein kinase binding activity.
WBGene00017001	Transmembrane protein: unassigned	D1007.3 is enriched in the nervous system based on tiling array studies\; is affected by several genes including daf-2, skn-1, and hsf-1 based on RNA-seq and microarray studies\; is affected by D-glucopyranose, Zidovudine, and fluoranthene based on RNA-seq and microarray studies.
WBGene00017028	Transmembrane protein: unassigned	dex-1 is predicted to have calcium ion binding activity\; is involved in amphid sensory organ dendrite retrograde extension\; localizes to the dendrite membrane.
WBGene00017092	Unassigned: regulated by multiple stresses	E02C12.6 is enriched in the OLL, the PVD, and the intestine based on tiling array, RNA-seq, and proteomic studies\; is affected by several genes including skn-1, hsf-1, and clk-1 based on microarray and RNA-seq studies\; is affected by eight chemicals including tryptophan, bisphenol A, and bisphenol S based on microarray and RNA-seq studies\; is predicted to encode a protein with the following domains: Protein kinase-like domain superfamily, Uncharacterised oxidoreductase Dhs-27, and CHK kinase-like.
WBGene00017105	Unassigned: regulated by multiple stresses	E02H9.7 is enriched in the germ line based on RNA-seq studies\; is affected by several genes including daf-2, glp-1, and skn-1 based on microarray, tiling array, and RNA-seq studies\; is affected by four chemicals including hydrogen sulfide, methylmercuric chloride, and Rotenone based on microarray and RNA-seq studies.
WBGene00017266	Transmembrane protein: unassigned	F08F3.10 is enriched in GABAergic neurons and the muscle cell based on tiling array, RNA-seq, and microarray studies\; is affected by tdp-1, cox-5B, and mir-35 based on RNA-seq and microarray studies\; is affected by Zidovudine based on RNA-seq studies.
WBGene00017271	Transmembrane protein: unassigned	F08F8.6 is enriched in the AFD, the germ line, and the male based on RNA-seq studies\; is affected by several genes including clk-1, eat-2, and npr-1 based on microarray and RNA-seq studies\; is affected by eight chemicals including tryptophan, methylmercuric chloride, and manganese chloride based on microarray and RNA-seq studies.
WBGene00017297	Unassigned	F09E10.7 is enriched in the male and the nervous system based on tiling array, RNA-seq, and microarray studies\; is affected by several genes including daf-16, daf-2, and age-1 based on microarray and RNA-seq studies\; is affected by five chemicals including Rotenone, D-glucose, and Alovudine based on RNA-seq and microarray studies\; is predicted to encode a protein with the following domains: Domain of unknown function DUF4440 and NTF2-like domain superfamily.
WBGene00017422	Unassigned	F13C5.1 is enriched in the amphid sensillum and the nervous system based on microarray, tiling array, and RNA-seq studies\; is affected by several genes including clk-1, lin-39, and pgl-1 based on RNA-seq and microarray studies\; is affected by seven chemicals including methylmercuric chloride, 4-bromodiphenyl ether, and stavudine based on microarray and RNA-seq studies.
WBGene00017433	Transmembrane protein: seven transmembrane receptor: unassigned	F13H6.5 is enriched in the nervous system based on tiling array, RNA-seq, and microarray studies\; is affected by several genes including daf-16, daf-2, and eat-2 based on tiling array, RNA-seq, and microarray studies\; is affected by four chemicals including Rotenone, Tunicamycin, and Diazinon based on RNA-seq and microarray studies.
WBGene00017439	Unassigned	F13H8.6 is enriched in the CEM, the HOB, the IL2 neuron, the muscle cell, and the ray neuron type B based on RNA-seq and microarray studies\; is affected by several genes including daf-2, sir-2.1, and daf-19 based on RNA-seq and microarray studies\; is predicted to encode a protein with the following domain: Protein-tyrosine phosphatase-like.
WBGene00017502	Unassigned	F16B3.2 is enriched in the nervous system based on microarray studies\; is affected by several genes including daf-2, eat-2, and mir-71 based on RNA-seq and microarray studies\; is affected by Colistin based on microarray studies.
WBGene00017541	Unassigned: regulated by multiple stresses	F17E9.4 is enriched in dopaminergic neurons, the germ line, the hypodermis, and the intestine based on tiling array, RNA-seq, and microarray studies\; is affected by several genes including daf-2, let-7, and gld-1 based on microarray, tiling array, proteomic, and RNA-seq studies\; is affected by twelve chemicals including Heme, Ethanol, and 1-methylnicotinamide based on microarray and RNA-seq studies\; is predicted to encode a protein with the following domains: Protein of unknown function DUF870, Caenorhabditis species and Transthyretin-like superfamily.
WBGene00017562	Unassigned	F18C5.9 is affected by several genes including skn-1, daf-12, and dpy-7 based on microarray, tiling array, and RNA-seq studies\; is affected by four chemicals including methylmercuric chloride, stavudine, and Zidovudine based on microarray and RNA-seq studies\; is predicted to encode a protein with the following domain: Domain of unknown function DB.
WBGene00017568	Unassigned	F18E9.1 is enriched in the amphid sensillum and the nervous system based on microarray, tiling array, and RNA-seq studies\; is affected by several genes including clk-1, npr-1, and dpy-7 based on microarray, tiling array, and RNA-seq studies\; is affected by four chemicals including Mianserin, stavudine, and Zidovudine based on RNA-seq and microarray studies.
WBGene00017616	Transmembrane protein: unassigned	F20A1.4 is enriched in the nervous system based on RNA-seq and microarray studies\; is affected by several genes including daf-16, ain-1, and ain-2 based on tiling array, microarray, and RNA-seq studies\; is affected by allantoin based on microarray studies.
WBGene00017650	Unassigned	F21A9.1 is enriched in the intestine based on microarray studies\; is affected by several genes including daf-16, daf-12, and dpy-7 based on microarray and RNA-seq studies\; is affected by 1-methylnicotinamide, multi-walled carbon nanotube, and stavudine based on RNA-seq studies.
WBGene00017666	Transmembrane protein: unassigned	F21E9.2 is enriched in GABAergic neurons, the NSM, and the intestine based on microarray, tiling array, and RNA-seq studies\; is affected by several genes including daf-16, daf-12, and clk-1 based on tiling array, RNA-seq, and microarray studies\; is affected by eight chemicals including D-glucose, stavudine, and Zidovudine based on RNA-seq and microarray studies.
WBGene00017721	Unassigned: Glycosyltransferase family A	F22F7.3 is enriched in the hypodermis based on tiling array studies\; is affected by several genes including daf-16, eat-2, and npr-1 based on tiling array, RNA-seq, and microarray studies\; is affected by five chemicals including Ethanol, Tunicamycin, and stavudine based on RNA-seq and microarray studies\; is predicted to encode a protein with the following domain: Glycosyltransferase family 92.
WBGene00017732	Unassigned: regulated by multiple stresses	F23C8.3 is enriched in the muscle cell, the nervous system, and the somatic gonad precursor based on RNA-seq studies\; is affected by several genes including glp-1, daf-12, and hsf-1 based on microarray and RNA-seq studies.
WBGene00017795	Unassigned	F25F8.1 is enriched in the amphid sensillum, the excretory cell, the muscle cell, and the nervous system based on tiling array, RNA-seq, and microarray studies\; is affected by several genes including hsf-1, eat-2, and sir-2.1 based on RNA-seq and microarray studies\; is affected by six chemicals including Alovudine, stavudine, and Zidovudine based on RNA-seq and microarray studies.
WBGene00017858	Unassigned	F27C1.11 is an ortholog of human RP1 (RP1, axonemal microtubule associated) and RP1L1 (RP1 like 1)\; human orthologs of this gene are implicated in occult macular dystrophy and retinitis pigmentosa 1\; is predicted to encode a protein with the following domains: IQ motif, EF-hand binding site, PLAT\/LH2 domain, Doublecortin domain, PLAT\/LH2 domain superfamily, and Doublecortin domain superfamily.
WBGene00017880	Transmembrane protein: unassigned	F28A12.3 is expressed in inner labial neurons and outer labial neurons.
WBGene00017893	Transmembrane protein: unassigned	F28B4.4 is enriched in dopaminergic neurons based on tiling array studies\; is affected by several genes including daf-2, skn-1, and fog-2 based on microarray, tiling array, and RNA-seq studies\; is affected by seven chemicals including 1-methylnicotinamide, methylmercuric chloride, and stavudine based on RNA-seq and microarray studies.
WBGene00017949	Unassigned	F31D5.6 is enriched in the Z1.p, the Z4.a, the gon_male_dtc anterior, and the gon_male_dtc posterior based on RNA-seq studies\; is affected by several genes including daf-2, pgl-1, and lin-15B based on microarray, tiling array, and RNA-seq studies\; is affected by methylmercuric chloride and multi-walled carbon nanotube based on microarray and RNA-seq studies.
WBGene00017983	Transmembrane protein: unassigned	F32D1.3 is an ortholog of human TMTC2 (transmembrane and tetratricopeptide repeat containing 2)\; is predicted to encode a protein with the following domain: Tetratricopeptide-like helical domain superfamily.
WBGene00018042	Transmembrane protein: unassigned	mks-3 is an ortholog of human TMEM67 (transmembrane protein 67)\; is involved in non-motile cilium assembly\; localizes to the ciliary transition zone\; is expressed in the nervous system and the sensillum\; is used to study Meckel syndrome and nephronophthisis\; human orthologs of this gene are implicated in several diseases, including Bardet-Biedl syndrome (multiple), Joubert syndrome 6, and Meckel syndrome 3.
WBGene00018103	Transmembrane protein: unassigned	F36H5.4 is enriched in dopaminergic neurons, the germ line, the hypodermis, and the pharyngeal muscle cell based on tiling array and RNA-seq studies\; is affected by several genes including daf-2, glp-1, and skn-1 based on microarray and RNA-seq studies\; is affected by nine chemicals including aldicarb, 1-methylnicotinamide, and methylmercuric chloride based on microarray and RNA-seq studies.
WBGene00018113	Transmembrane protein: unassigned	F36H9.5 is an ortholog of human PGAP2.
WBGene00018115	Unassigned	F36H9.7 is enriched in the amphid sensillum and the nervous system based on tiling array, RNA-seq, and microarray studies\; is affected by several genes including alg-1, sma-2, and sma-4 based on microarray and RNA-seq studies\; is affected by stavudine, dibromoacetic acid, and Colistin based on RNA-seq and microarray studies.
WBGene00018134	Unassigned: regulated by multiple stresses	F37A4.4 is enriched in the germ line, the hypodermis, the male, and the muscle cell based on RNA-seq and microarray studies\; is affected by several genes including daf-2, dpy-10, and clk-1 based on microarray, RNA-seq, and tiling array studies\; is affected by eighteen chemicals including hydrogen sulfide, Ethanol, and methylmercuric chloride based on microarray and RNA-seq studies\; is predicted to encode a protein with the following domains: BRCT domain, Ankyrin repeat, Domain of unknown function WSN, BRCT domain superfamily, and Ankyrin repeat-containing domain superfamily.
WBGene00018138	Transmembrane transport: unassigned	folt-2 is an ortholog of human SLC19A1 (solute carrier family 19 member 1), SLC19A2 (solute carrier family 19 member 2), and SLC19A3 (solute carrier family 19 member 3)\; is predicted to have folic acid binding activity and vitamin transmembrane transporter activity\; human orthologs of this gene are implicated in biotin-responsive basal ganglia disease and thiamine-responsive megaloblastic anemia syndrome.
WBGene00018175	Transmembrane protein: unassigned	F38B6.6 is an ortholog of human TMTC4 (transmembrane and tetratricopeptide repeat containing 4)\; is predicted to encode a protein with the following domains: Tetratricopeptide-like helical domain superfamily, Domain of unknown function DUF1736, and Tetratricopeptide repeat.
WBGene00018232	Signaling: phosphatase: unassigned	F40E3.5 is an ortholog of human PPP1CB (protein phosphatase 1 catalytic subunit beta)\; is predicted to have hydrolase activity.
WBGene00018251	Unassigned	F40H3.3 is enriched in the ASER, the body wall muscle cell, and the hypodermis based on tiling array and RNA-seq studies\; is affected by several genes including daf-16, daf-12, and sir-2.1 based on microarray and RNA-seq studies\; is affected by six chemicals including methylmercury hydroxide, stavudine, and Zidovudine based on RNA-seq and microarray studies.
WBGene00018275	Transmembrane protein: unassigned	F41C3.11 is enriched in the OLL, the PVD, the hypodermis, and the muscle cell based on microarray, tiling array, and RNA-seq studies\; is affected by several genes including daf-16, daf-2, and let-60 based on microarray and RNA-seq studies\; is affected by seven chemicals including stavudine, Zidovudine, and resveratrol based on RNA-seq and microarray studies\; is predicted to encode a protein with the following domain: Nucleotide-diphospho-sugar transferase.
WBGene00018314	Transmembrane protein: unassigned	F41H10.1 is affected by several genes including daf-2, elt-2, and sma-2 based on RNA-seq studies.
WBGene00018437	Unassigned: membrane spanning domain	btb-8 is enriched in the germline precursor cell and the hypodermis based on tiling array studies\; is affected by several genes including sir-2.1, pgl-1, and glh-1 based on microarray, tiling array, and RNA-seq studies\; is affected by nine chemicals including hydrogen sulfide, methylmercuric chloride, and Rotenone based on microarray and RNA-seq studies\; is predicted to encode a protein with the following domains: BTB\/POZ domain and SKP1\/BTB\/POZ domain superfamily.
WBGene00018485	Transmembrane protein: unassigned	F46C8.3 is enriched in the DA neuron, the VA neuron, and the muscle cell based on tiling array, RNA-seq, proteomic, and microarray studies\; is affected by several genes including daf-2, sir-2.1, and lin-35 based on microarray and RNA-seq studies\; is affected by eight chemicals including 1-methylnicotinamide, D-glucose, and bisphenol S based on RNA-seq and microarray studies.
WBGene00018517	Unassigned	F46G11.4 is enriched in several tissues, including the coelomocyte, the muscular system, and the nervous system based on microarray, tiling array, and RNA-seq studies\; is affected by several genes including daf-12, clk-1, and pgl-1 based on tiling array, RNA-seq, and microarray studies\; is affected by eight chemicals including D-glucose, sesamin, and stavudine based on RNA-seq and microarray studies.
WBGene00018606	Transmembrane protein: unassigned	F48E3.6 is enriched in the germ line based on RNA-seq studies\; is affected by several genes including rde-1, pgl-1, and lin-28 based on microarray, tiling array, and RNA-seq studies\; is affected by ten chemicals including 1-methylnicotinamide, Rotenone, and bisphenol A based on RNA-seq and microarray studies.
WBGene00018608	Unassigned: regulated by multiple stresses	F48E3.9 is enriched in the BAG based on tiling array studies\; is affected by several genes including daf-12, let-7, and gld-1 based on tiling array, proteomic, microarray, and RNA-seq studies\; is affected by seven chemicals including 1-methylnicotinamide, stavudine, and Zidovudine based on RNA-seq and microarray studies.
WBGene00018634	Transmembrane protein: unassigned	F49E7.2 is enriched in the alimentary system, the digestive tract, and the nervous system based on tiling array and microarray studies\; is affected by several genes including daf-16, daf-2, and daf-12 based on tiling array, RNA-seq, and microarray studies\; is affected by five chemicals including Mianserin, stavudine, and Atrazine based on RNA-seq and microarray studies.
WBGene00018655	Transmembrane protein: unassigned	F49H12.4 is expressed in head neurons, tail neurons, the PVDL, and the PVDR.
WBGene00018683	Unassigned	F52D1.2 is enriched in the intestine based on tiling array studies\; is affected by several genes including daf-16, daf-12, and hsf-1 based on microarray and RNA-seq studies\; is affected by five chemicals including Tunicamycin, Zidovudine, and resveratrol based on microarray and RNA-seq studies.
WBGene00018694	Unassigned	F52E1.5 is involved in innate immune response.
WBGene00018738	Unassigned: regulated by multiple stresses	swip-10 is an ortholog of human MBLAC1\; is predicted to encode a protein with the following domains: Metallo-beta-lactamase, Ribonuclease Z\/Hydroxyacylglutathione hydrolase-like, and Metallo-beta-lactamase domain-containing protein.
WBGene00018763	Unassigned	F53F10.1 is an ortholog of human CCDC102A and CCDC102B\; localizes to the mitochondrion\; is expressed in the body wall musculature.
WBGene00018766	Unassigned	F53G2.1 is an ortholog of human ZYG11A (zyg-11 A, cell cycle regulator) and ZYG11B (zyg-11 B, cell cycle regulator)\; is predicted to encode a protein with the following domain: Leucine-rich repeat domain superfamily.
WBGene00018907	Transmembrane protein: unassigned	F55G1.15 is enriched in GABAergic neurons, the excretory cell, and the intestine based on tiling array, RNA-seq, and microarray studies\; is affected by several genes including daf-16, daf-2, and daf-12 based on microarray, RNA-seq, and tiling array studies\; is affected by nine chemicals including 1-methylnicotinamide, Mercuric Chloride, and bisphenol S based on RNA-seq and microarray studies.
WBGene00019058	Unassigned	F58F9.4 is enriched in the CEM, the HOB, the IL2 neuron, the intestine, and the ray neuron type B based on tiling array and RNA-seq studies\; is affected by several genes including glp-1, clk-1, and elt-2 based on microarray and RNA-seq studies\; is affected by six chemicals including 4-bromodiphenyl ether, resveratrol, and fluoranthene based on microarray studies\; is predicted to encode a protein with the following domain: Protein of unknown function DUF272.
WBGene00019067	Unassigned	F58H7.1 is enriched in the nervous system based on RNA-seq and microarray studies\; is affected by several genes including sir-2.1, lin-39, and dpy-7 based on RNA-seq and microarray studies\; is affected by four chemicals including Tunicamycin, multi-walled carbon nanotube, and Testosterone based on microarray and RNA-seq studies.
WBGene00019182	Transmembrane protein: unassigned	H10E21.1 is expressed in the alimentary system, the hypodermis, and the tail.
WBGene00019285	Unassigned	cbn-1 is predicted to have calcium ion binding activity.
WBGene00019312	Unassigned	K02E7.7 is affected by several genes including daf-16, pgl-1, and lin-15B based on microarray, tiling array, and RNA-seq studies\; is affected by resveratrol based on microarray studies.
WBGene00019345	Transmembrane protein: unassigned	tmem-135 is an ortholog of human TMEM135\; is involved in several processes, including determination of adult lifespan, positive regulation of gene expression, and positive regulation of lipid storage\; localizes to the cytoplasm and lipid droplet\; is expressed in the epithelial system, the intestine, and the pharynx.
WBGene00019355	Unassigned: regulated by multiple stresses	K03B4.4 is enriched in the nervous system based on microarray, tiling array, and RNA-seq studies\; is affected by several genes including pgl-1, isp-1, and sma-2 based on microarray and RNA-seq studies\; is affected by four chemicals including Rotenone, D-glucose, and Quercetin based on RNA-seq and microarray studies.
WBGene00019368	Unassigned: regulated by multiple stresses	K03H6.2 is predicted to have hydrolase activity.
WBGene00019407	Unassigned	lect-2 is an ortholog of human LECT2\; is expressed in head neurons, the body wall musculature, the coelomocyte, and ventral cord neurons\; human LECT2 exhibits identical protein binding activity.
WBGene00019434	Unassigned	nmtn-1 is an ortholog of human WDR47 (WD repeat domain 47)\; is predicted to encode a protein with the following domains: WD40 repeat, WD40\/YVTN repeat-like-containing domain superfamily, and WD40-repeat-containing domain superfamily.
WBGene00019507	Transmembrane protein: unassigned	K07H8.7 is enriched in the NSM, the amphid sheath cell, the germ line, and the intestine based on RNA-seq and tiling array studies\; is affected by several genes including hsf-1, clk-1, and aak-2 based on tiling array, RNA-seq, and microarray studies\; is affected by multi-walled carbon nanotube, bisphenol A, and Zidovudine based on RNA-seq studies.
WBGene00019622	Unassigned: regulated by multiple stresses	K10C2.7 is enriched in the NSM and the germ line based on RNA-seq and tiling array studies\; is affected by several genes including hsf-1, clk-1, and npr-1 based on microarray, tiling array, and RNA-seq studies\; is affected by five chemicals including 1-methylnicotinamide, Tunicamycin, and bisphenol A based on RNA-seq and microarray studies.
WBGene00019661	Unassigned: regulated by multiple stresses	K11H12.5 is enriched in the hypodermis, the intestine, and the pharynx based on microarray and tiling array studies\; is affected by several genes including daf-16, skn-1, and rrf-3 based on microarray and RNA-seq studies\; is affected by ten chemicals including methylmercuric chloride, bisphenol S, and Alovudine based on microarray and RNA-seq studies.
WBGene00019662	Unassigned: regulated by multiple stresses	K11H12.6 is enriched in GABAergic neurons based on tiling array studies\; is affected by several genes including hsf-1, eat-2, and pgl-1 based on microarray and RNA-seq studies\; is affected by nine chemicals including 1-methylnicotinamide, multi-walled carbon nanotube, and stavudine based on RNA-seq and microarray studies.
WBGene00019687	Unassigned: regulated by multiple stresses	K12H6.7 is affected by several genes including daf-2, daf-12, and eat-2 based on microarray, tiling array, and RNA-seq studies\; is affected by five chemicals including methylmercuric chloride, resveratrol, and Humic Substances based on microarray studies.
WBGene00019718	Unassigned	M01H9.2 is affected by several genes including hsf-1, clk-1, and dpy-7 based on microarray and RNA-seq studies\; is affected by six chemicals including hydrogen sulfide, multi-walled carbon nanotube, and D-glucose based on microarray and RNA-seq studies\; is predicted to encode a protein with the following domain: ShKT domain.
WBGene00019754	Unassigned: membrane spanning domain	M03E7.2 is enriched in GABAergic neurons, the PLM, and the excretory cell based on tiling array and RNA-seq studies\; is affected by several genes including daf-16, daf-12, and lin-4 based on microarray, tiling array, and RNA-seq studies\; is affected by seven chemicals including 1-methylnicotinamide, D-glucose, and stavudine based on RNA-seq and microarray studies.
WBGene00019759	Unassigned	M03F4.6 is enriched in the AFD and the PLM based on RNA-seq studies\; is affected by several genes including age-1, daf-12, and dpy-10 based on microarray, RNA-seq, and tiling array studies\; is affected by nine chemicals including Neurotoxins, sesamin, and stavudine based on microarray and RNA-seq studies\; is predicted to encode a protein with the following domains: EB domain, Cysteine-rich repeat, and Growth factor receptor cysteine-rich domain superfamily.
WBGene00019818	Unassigned: regulated by multiple stresses	R02C2.7 is enriched in the pharyngeal muscle cell based on tiling array and proteomic studies\; is affected by several genes including daf-16, daf-2, and daf-12 based on tiling array, RNA-seq, and microarray studies\; is affected by eight chemicals including tryptophan, Rotenone, and Tunicamycin based on microarray and RNA-seq studies\; is predicted to encode a protein with the following domains: Domain of unknown function DUF4440 and NTF2-like domain superfamily.
WBGene00019866	Unassigned: regulated by multiple stresses	R04B3.1 is affected by several genes including daf-16, daf-12, and clk-1 based on RNA-seq and microarray studies\; is affected by eight chemicals including Ethanol, methylmercury hydroxide, and Rotenone based on RNA-seq and microarray studies.
WBGene00019868	Unassigned: regulated by multiple stresses	R04B3.3 is enriched in the amphid sheath cell based on RNA-seq studies\; is affected by several genes including daf-16, glp-1, and daf-12 based on microarray, tiling array, and RNA-seq studies\; is affected by nine chemicals including Ethanol, D-glucose, and stavudine based on RNA-seq and microarray studies.
WBGene00019906	Unassigned	R05G9R.1 is enriched in the PLM and the hypodermis based on tiling array and RNA-seq studies\; is affected by several genes including daf-16, daf-12, and npr-1 based on tiling array, microarray, and RNA-seq studies\; is affected by nine chemicals including 1-methylnicotinamide, methylmercuric chloride, and multi-walled carbon nanotube based on RNA-seq and microarray studies.
WBGene00019988	Transmembrane protein: unassigned	R09F10.5 is expressed in several tissues, including the intestine, the muscular system, and the nervous system.
WBGene00020011	Unassigned: regulated by multiple stresses	R11G1.2 is enriched in the Z1, the Z4, the germ line, and the intestine based on RNA-seq studies\; is affected by several genes including daf-16, daf-2, and pgl-1 based on microarray, tiling array, and RNA-seq studies\; is affected by eight chemicals including 1-methylnicotinamide, methylmercuric chloride, and stavudine based on RNA-seq and microarray studies.
WBGene00020069	Transmembrane protein: seven transmembrane receptor: unassigned	R13H7.2 is predicted to have G protein-coupled receptor activity\; is expressed in the intestine and the nervous system.
WBGene00020160	Transmembrane protein: unassigned	igcm-3 is expressed in several tissues, including the alimentary system, the epithelial system, and the reproductive system\; is predicted to encode a protein with the following domains: Immunoglobulin-like fold and Immunoglobulin-like domain superfamily.
WBGene00020170	Unassigned: regulated by multiple stresses	T02G5.14 is affected by several genes including daf-16, daf-12, and clk-1 based on microarray and RNA-seq studies\; is affected by 1-methylnicotinamide and Rotenone based on RNA-seq studies\; is predicted to encode a protein with the following domain: F-box associated domain, type 2.
WBGene00020256	Signaling: lipid: phospholipase: unassigned	T05C3.6 is an ortholog of human PLD3 (phospholipase D 3), PLD4 (phospholipase D 4), and PLD5 (phospholipase D 5)\; is predicted to have catalytic activity\; human orthologs of this gene are implicated in Alzheimer's disease 19.
WBGene00020479	Unassigned	T13C2.3 is enriched in GABAergic neurons, the male, and the muscle cell based on tiling array, RNA-seq, and microarray studies\; is affected by several genes including daf-16, daf-2, and sir-2.1 based on microarray, tiling array, and RNA-seq studies\; is affected by seven chemicals including stavudine, Zidovudine, and Chlorpyrifos based on RNA-seq and microarray studies.
WBGene00020560	Unassigned: regulated by multiple stresses	T19C3.2 is enriched in the NSM, the germline precursor cell, and the hypodermis based on tiling array and RNA-seq studies\; is affected by several genes including daf-16, daf-12, and dpy-10 based on microarray and RNA-seq studies\; is affected by thirteen chemicals including hydrogen sulfide, Nitric Oxide, and methylmercury hydroxide based on microarray and RNA-seq studies.
WBGene00020582	Transmembrane protein: unassigned	oig-8 is expressed in the amphid sensillum, the head, and the nervous system\; is predicted to encode a protein with the following domains: Immunoglobulin-like fold and Immunoglobulin-like domain superfamily.
WBGene00020595	Unassigned	T20B5.2 is enriched in the pharyngeal muscle cell based on tiling array studies\; is affected by several genes including glp-1, skn-1, and clk-1 based on microarray and RNA-seq studies\; is affected by six chemicals including Tunicamycin, Zidovudine, and Diazinon based on microarray and RNA-seq studies.
WBGene00020599	Unassigned	T20B6.3 is affected by several genes including daf-16, skn-1, and daf-12 based on RNA-seq and microarray studies\; is affected by six chemicals including D-glucose, Cry5B, and stavudine based on RNA-seq and microarray studies.
WBGene00020691	Unassigned: regulated by multiple stresses	igdb-3 is enriched in the Z1.p, the Z4.a, the male, the male distal tip cell, and the somatic gonad precursor based on RNA-seq studies\; is affected by several genes including daf-16, daf-2, and clk-1 based on microarray, tiling array, and RNA-seq studies\; is affected by eight chemicals including 1-methylnicotinamide, methylmercuric chloride, and multi-walled carbon nanotube based on RNA-seq and microarray studies\; is predicted to encode a protein with the following domains: Domain of unknown function DB, Fibronectin type III, Immunoglobulin-like fold, Fibronectin type III superfamily, and Immunoglobulin-like domain superfamily.
WBGene00020703	Unassigned	T22F7.4 is enriched in the coelomocyte, the head, the nervous system, and the sensillum based on microarray, tiling array, and RNA-seq studies\; is affected by several genes including daf-16, daf-2, and glp-1 based on microarray and RNA-seq studies\; is affected by nine chemicals including 1-methylnicotinamide, nicotinic acid, and Rotenone based on RNA-seq and microarray studies.
WBGene00020737	Transmembrane protein: unassigned	T23F2.4 is enriched in the amphid sensillum, the epithelial system, the muscle cell, and the nervous system based on tiling array and RNA-seq studies\; is affected by several genes including daf-16, daf-2, and skn-1 based on microarray and RNA-seq studies\; is affected by five chemicals including multi-walled carbon nanotube, Sodium Chloride, and Colistin based on RNA-seq and microarray studies\; is predicted to encode a protein with the following domain: Proteolipid membrane potential modulator.
WBGene00020759	Unassigned	T24C4.3 is enriched in the nervous system based on RNA-seq and microarray studies\; is affected by several genes including daf-2, smg-2, and drh-3 based on microarray and RNA-seq studies\; is affected by nine chemicals including hydrogen sulfide, tryptophan, and Tunicamycin based on microarray and RNA-seq studies.
WBGene00020791	Unassigned	T25B6.5 is enriched in GABAergic neurons and the body wall musculature based on tiling array and microarray studies\; is affected by several genes including elt-2, sir-2.1, and npr-1 based on RNA-seq, tiling array, and microarray studies\; is affected by Tunicamycin and Sodium Chloride based on microarray and RNA-seq studies.
WBGene00020801	Unassigned: regulated by multiple stresses	T25D10.4 is enriched in the AFD, the ASER, and the PLM based on RNA-seq studies\; is affected by several genes including daf-16, daf-2, and daf-12 based on tiling array, RNA-seq, and microarray studies\; is affected by ten chemicals including 1-methylnicotinamide, methylmercuric chloride, and Rotenone based on RNA-seq and microarray studies.
WBGene00020834	Unassigned	T27A1.2 is enriched in the germ line and the pharynx based on microarray and RNA-seq studies\; is affected by several genes including daf-2, hsf-1, and eat-2 based on microarray and RNA-seq studies\; is affected by Sirolimus based on microarray studies\; is predicted to encode a protein with the following domain: F-box associated domain, type 2.
WBGene00020844	Unassigned: regulated by multiple stresses	T27A10.2 is enriched in the nervous system based on microarray, tiling array, and RNA-seq studies\; is affected by several genes including pgl-1, prg-1, and sma-4 based on RNA-seq and microarray studies\; is affected by Rotenone, D-glucose, and fluoranthene based on RNA-seq and microarray studies.
WBGene00020898	Unassigned: regulated by multiple stresses	T28D9.9 is affected by several genes including eat-2, sir-2.1, and pgl-1 based on microarray, RNA-seq, and tiling array studies\; is affected by seven chemicals including methylmercuric chloride, Mercuric Chloride, and manganese chloride based on microarray and RNA-seq studies\; is predicted to encode a protein with the following domain: Protein LIN-8.
WBGene00020912	Unassigned: regulated by multiple stresses	W01A11.7 is enriched in dopaminergic neurons, the AFD, the excretory cell, and the ventral nerve cord based on tiling array and RNA-seq studies\; is affected by several genes including daf-16, daf-2, and let-60 based on microarray, RNA-seq, and tiling array studies\; is affected by six chemicals including Lithium Chloride, aldicarb, and Sodium Chloride based on microarray and RNA-seq studies.
WBGene00020954	Stress response: pathogen: unassigned	W02G9.4 is an ortholog of human PCOLCE and PCOLCE2\; human PCOLCE exhibits collagen binding activity, heparin binding activity, and peptidase activator activity.
WBGene00020985	Signaling: phosphatase: unassigned	W03D8.2 is an ortholog of human PPP3CC (protein phosphatase 3 catalytic subunit gamma), PPP3CA (protein phosphatase 3 catalytic subunit alpha), and PPP1CB (protein phosphatase 1 catalytic subunit beta)\; is predicted to have phosphoprotein phosphatase activity.
WBGene00021124	Transmembrane protein: seven transmembrane receptor: unassigned	W10C4.1 is predicted to have G protein-coupled receptor activity.
WBGene00021199	Unassigned	Y17G9B.2 is enriched in the ASER based on RNA-seq studies\; is affected by several genes including daf-2, clk-1, and pgl-1 based on microarray and RNA-seq studies\; is affected by methylmercuric chloride, Mianserin, and adsorbable organic bromine compound based on microarray and RNA-seq studies.
WBGene00021279	Unassigned: regulated by multiple stresses	Y23H5B.8 is enriched in the hypodermis based on tiling array and RNA-seq studies\; is affected by several genes including glp-1, skn-1, and hsf-1 based on microarray and RNA-seq studies\; is affected by ten chemicals including 1-methylnicotinamide, methylmercuric chloride, and bisphenol S based on RNA-seq and microarray studies\; is predicted to encode a protein with the following domain: Domain of unknown function DUF19.
WBGene00021325	Unassigned: regulated by multiple stresses	Y34B4A.9 is enriched in the intestine and the pharyngeal muscle cell based on tiling array and RNA-seq studies\; is affected by several genes including daf-16, daf-2, and age-1 based on microarray, proteomic, and RNA-seq studies\; is affected by eleven chemicals including methylmercuric chloride, Zidovudine, and Cadmium based on microarray and RNA-seq studies.
WBGene00021335	Unassigned: regulated by multiple stresses	spp-23 is enriched in the DA neuron, the VA neuron, the intestine, and the pharyngeal muscle cell based on tiling array, RNA-seq, and microarray studies\; is affected by several genes including daf-16, glp-1, and daf-12 based on RNA-seq, tiling array, and microarray studies\; is affected by thirteen chemicals including Rotenone, Tunicamycin, and D-glucose based on RNA-seq and microarray studies\; is predicted to encode a protein with the following domains: Saposin B type domain and Saposin-like.
WBGene00021364	Unassigned	Y37E11AL.9 is affected by several genes including hpl-2, mir-34, and lin-54 based on tiling array and microarray studies\; is affected by Colistin and allantoin based on microarray studies.
WBGene00021517	Unassigned: regulated by multiple stresses	Y41D4B.15 is enriched in the Z1.p, the Z4.a, the gon_male_dtc anterior, the gon_male_dtc posterior, and the intestine based on tiling array, RNA-seq, and microarray studies\; is affected by several genes including daf-16, daf-2, and elt-2 based on microarray and RNA-seq studies\; is affected by six chemicals including tryptophan, Tunicamycin, and multi-walled carbon nanotube based on microarray and RNA-seq studies\; is predicted to encode a protein with the following domain: Transmembrane glycoprotein.
WBGene00021557	Unassigned: regulated by multiple stresses	Y45G5AM.5 is enriched in the hypodermis and the intestine based on tiling array and RNA-seq studies\; is affected by several genes including pgl-1, lin-15B, and sma-2 based on microarray, tiling array, and RNA-seq studies\; is affected by ten chemicals including hydrogen sulfide, methylmercuric chloride, and Rotenone based on microarray and RNA-seq studies.
WBGene00021565	Unassigned	Y45G12C.1 is enriched in the OLL, the PVD, and the intestine based on microarray, tiling array, and RNA-seq studies\; is affected by several genes including daf-2, hsf-1, and elt-2 based on microarray, tiling array, and RNA-seq studies\; is affected by five chemicals including levamisole, Zidovudine, and Sodium Chloride based on microarray and RNA-seq studies\; is predicted to encode a protein with the following domain: Protein of unknown function DUF1647.
WBGene00021589	Unassigned	Y46D2A.1 is enriched in the muscle cell and the nervous system based on tiling array, RNA-seq, and microarray studies\; is affected by several genes including daf-16, elt-2, and npr-1 based on tiling array, RNA-seq, and microarray studies\; is affected by D-glucose, Zidovudine, and Cry5B based on RNA-seq and microarray studies\; is predicted to encode a protein with the following domain: Transmembrane glycoprotein.
WBGene00021725	Unassigned: regulated by multiple stresses	bath-9 is enriched in the body wall muscle cell, the excretory cell, the nervous system, and the pharynx based on microarray and tiling array studies\; is affected by several genes including daf-16, daf-2, and daf-12 based on microarray and RNA-seq studies\; is affected by seven chemicals including hydrogen sulfide, 1-methylnicotinamide, and methylmercuric chloride based on microarray and RNA-seq studies\; is predicted to encode a protein with the following domains: BTB\/POZ domain, MATH\/TRAF domain, TRAF-like, and SKP1\/BTB\/POZ domain superfamily.
WBGene00021726	Unassigned: regulated by multiple stresses	bath-10 is enriched in the alimentary system, the digestive tract, the hypodermis, and the nervous system based on tiling array studies\; is affected by several genes including daf-2, sir-2.1, and pgl-1 based on RNA-seq and microarray studies\; is affected by six chemicals including 1-methylnicotinamide, methylmercuric chloride, and Mianserin based on RNA-seq and microarray studies\; is predicted to encode a protein with the following domains: BTB\/POZ domain, MATH\/TRAF domain, TRAF-like, and SKP1\/BTB\/POZ domain superfamily.
WBGene00021788	Transmembrane protein: unassigned	Y51H7C.10 is affected by several genes including daf-2, skn-1, and pgl-1 based on microarray and RNA-seq studies\; is affected by four chemicals including stavudine, Zidovudine, and Sodium Chloride based on RNA-seq and microarray studies.
WBGene00021850	Unassigned: regulated by multiple stresses	Y54F10AM.6 is enriched in the AFD, the OLL, the PVD, the hypodermis, and the intestine based on tiling array and RNA-seq studies\; is affected by several genes including daf-2, dpy-10, and pmk-1 based on microarray and RNA-seq studies\; is affected by eleven chemicals including Heme, methylmercury hydroxide, and Rotenone based on microarray and RNA-seq studies.
WBGene00021976	Unassigned: regulated by multiple stresses	Y58A7A.2 is enriched in the PLM and the hypodermis based on tiling array and RNA-seq studies\; is affected by several genes including daf-12, pgl-1, and bar-1 based on RNA-seq and microarray studies\; is affected by five chemicals including methylmercury hydroxide, manganese chloride, and Zidovudine based on RNA-seq and microarray studies.
WBGene00022024	Unassigned: regulated by multiple stresses	Y64H9A.2 is enriched in the OLL, the PLM, the PVD, the germline precursor cell, and the hypodermis based on microarray, tiling array, and RNA-seq studies\; is affected by several genes including daf-16, daf-12, and dpy-10 based on microarray, tiling array, and RNA-seq studies\; is affected by fifteen chemicals including methylmercury hydroxide, 1-methylnicotinamide, and manganese chloride based on RNA-seq and microarray studies.
WBGene00022033	Unassigned: regulated by multiple stresses	Y65B4BL.1 is enriched in the OLL, the PVD, and the hypodermis based on microarray and tiling array studies\; is affected by several genes including daf-2, daf-12, and clk-1 based on microarray, tiling array, and RNA-seq studies\; is affected by ten chemicals including methylmercury hydroxide, 1-methylnicotinamide, and Rotenone based on RNA-seq and microarray studies.
WBGene00022112	Unassigned: regulated by multiple stresses	Y71F9AL.7 is affected by several genes including daf-2, sir-2.1, and pgl-1 based on microarray and RNA-seq studies\; is affected by seven chemicals including 1-methylnicotinamide, methylmercuric chloride, and Rotenone based on RNA-seq and microarray studies.
WBGene00022202	Unassigned	Y72A10A.1 is enriched in the muscle cell and the nervous system based on tiling array, RNA-seq, and microarray studies\; is affected by several genes including daf-16, daf-2, and sir-2.1 based on tiling array, microarray, and RNA-seq studies\; is affected by Rotenone, Zidovudine, and Colistin based on RNA-seq and microarray studies\; is predicted to encode a protein with the following domains: Leucine-rich repeat domain superfamily and F-box-like domain superfamily.
WBGene00022258	Unassigned	Y73C8B.1 is expressed in the intestine and the nervous system\; is predicted to encode a protein with the following domains: Protein of unknown function DUF1057 and Alpha\/Beta hydrolase fold.
WBGene00022320	Transmembrane protein: unassigned	Y82E9BL.3 is affected by several genes including hsf-1, cyc-1, and mir-34 based on microarray, tiling array, and RNA-seq studies\; is affected by four chemicals including tryptophan, Mercuric Chloride, and Alovudine based on microarray and RNA-seq studies.
WBGene00022413	Unassigned: regulated by multiple stresses	Y102A11A.3 is enriched in the AFD, the OLL, the PVD, the coelomocyte, and the intestine based on microarray, tiling array, and RNA-seq studies\; is affected by several genes including dpy-10, hsf-1, and elt-2 based on microarray, tiling array, and RNA-seq studies\; is affected by eleven chemicals including D-glucose, stavudine, and Zidovudine based on RNA-seq and microarray studies.
WBGene00022439	Unassigned	Y110A2AL.2 is expressed in the g2L and the g2R\; is predicted to encode a protein with the following domain: CC domain.
WBGene00022503	Transmembrane protein: unassigned	ZC13.2 is enriched in the nervous system based on tiling array and RNA-seq studies\; is affected by several genes including daf-12, elt-2, and pgl-1 based on tiling array, microarray, and RNA-seq studies\; is affected by four chemicals including stavudine, Zidovudine, and Colistin based on RNA-seq and microarray studies.
WBGene00022611	Unassigned	ZC449.1 is enriched in several tissues, including the germline precursor cell, the hypodermis, the muscle cell, and the nervous system based on microarray and tiling array studies\; is affected by several genes including daf-16, daf-12, and clk-1 based on microarray, tiling array, and RNA-seq studies\; is affected by nine chemicals including methylmercury hydroxide, Alovudine, and stavudine based on RNA-seq and microarray studies\; is predicted to encode a protein with the following domain: PAN\/Apple domain.
WBGene00022623	Unassigned	ZC487.1 is predicted to have ATP binding activity.
WBGene00022644	Stress response: pathogen: unassigned	dod-19 is involved in innate immune response\; localizes to the membrane raft.
WBGene00022725	Unassigned: Glycosyltransferase family A	ZK381.2 is predicted to have transferase activity, transferring glycosyl groups.
WBGene00022730	Unassigned	ZK402.3 is enriched in the ASER, the germ line, and the hypodermis based on RNA-seq studies\; is affected by several genes including daf-16, clk-1, and fog-2 based on microarray and RNA-seq studies\; is affected by aldicarb, Humic Substances, and Sirolimus based on microarray studies\; is predicted to encode a protein with the following domain: SPK domain.
WBGene00022823	Unassigned	ZK813.4 is enriched in the muscular system and the nervous system based on tiling array and RNA-seq studies\; is affected by several genes including hsf-1, pgl-1, and sma-2 based on microarray and RNA-seq studies\; is affected by stavudine and Diazinon based on RNA-seq and microarray studies.
WBGene00022824	Transmembrane protein: seven transmembrane receptor: unassigned	ZK813.5 is predicted to have G protein-coupled receptor activity.
WBGene00022825	Transmembrane protein: unassigned	ZK816.1 is enriched in the nervous system based on tiling array studies\; is affected by several genes including sir-2.1, pgl-1, and isp-1 based on microarray and RNA-seq studies\; is affected by multi-walled carbon nanotube, D-glucose, and allantoin based on RNA-seq and microarray studies.
WBGene00022867	Unassigned	ZK1240.2 is an ortholog of human TRIM13 (tripartite motif containing 13) and TRIM59 (tripartite motif containing 59)\; is predicted to have zinc ion binding activity.
WBGene00023432	Unassigned	K12B6.9 is enriched in the intestine based on tiling array and RNA-seq studies\; is affected by several genes including elt-2, pgl-1, and sma-2 based on RNA-seq and microarray studies\; is affected by four chemicals including Rotenone, Mianserin, and stavudine based on RNA-seq studies.
WBGene00023460	Unassigned	F46H6.5 is enriched in the AFD, the excretory cell, and the muscle cell based on tiling array and RNA-seq studies\; is affected by several genes including elt-2, dpy-7, and pgl-1 based on microarray and RNA-seq studies\; is affected by stavudine based on RNA-seq studies.
WBGene00023504	Unassigned	F26F2.8 is enriched in the NSM and the hypodermis based on RNA-seq and tiling array studies\; is affected by several genes including daf-2, skn-1, and lin-35 based on RNA-seq and microarray studies\; is affected by four chemicals including hydrogen sulfide, multi-walled carbon nanotube, and stavudine based on microarray and RNA-seq studies\; is predicted to encode a protein with the following domain: Caenorhabditis elegans ly-6-related.
WBGene00043981	Unassigned	T14E8.4 is affected by several genes including skn-1, elt-2, and pmk-1 based on RNA-seq and microarray studies\; is affected by six chemicals including Rotenone, multi-walled carbon nanotube, and resveratrol based on RNA-seq and microarray studies.
WBGene00044016	Unassigned	C35A5.10 is affected by several genes including daf-16, skn-1, and daf-12 based on tiling array, RNA-seq, and microarray studies\; is affected by five chemicals including 1-methylnicotinamide, D-glucose, and Zidovudine based on RNA-seq and microarray studies\; is predicted to encode a protein with the following domain: Cysteine-rich repeat.
WBGene00044045	Transmembrane protein: unassigned	R11G10.3 is enriched in the hypodermis, the muscle cell, and the nervous system based on tiling array and RNA-seq studies\; is affected by several genes including daf-16, daf-2, and elt-2 based on microarray and RNA-seq studies\; is predicted to encode a protein with the following domain: 7TM GPCR, serpentine receptor class e (Sre).
WBGene00044120	Transmembrane protein: unassigned	C36B1.13 is enriched in the intestine based on tiling array studies\; is affected by several genes including daf-16, skn-1, and hsf-1 based on microarray and RNA-seq studies\; is affected by four chemicals including multi-walled carbon nanotube, stavudine, and Sodium Chloride based on RNA-seq and microarray studies.
WBGene00044137	Unassigned: regulated by multiple stresses	F28H6.8 is enriched in the germ line based on RNA-seq studies\; is affected by several genes including daf-16, clk-1, and pgl-1 based on microarray and RNA-seq studies\; is affected by four chemicals including Tunicamycin, D-glucose, and Alovudine based on microarray and RNA-seq studies.
WBGene00044138	Unassigned	sssh-1 is enriched in the muscle cell based on RNA-seq studies\; is affected by several genes including daf-16, daf-12, and clk-1 based on microarray and RNA-seq studies\; is affected by Colistin and Triclosan based on microarray studies.
WBGene00044156	Unassigned: regulated by multiple stresses	Y66C5A.1 is enriched in the body wall muscle cell and the germ line based on tiling array and RNA-seq studies\; is affected by several genes including daf-2, pgl-1, and bar-1 based on RNA-seq and microarray studies\; is affected by four chemicals including Rotenone, manganese chloride, and Alovudine based on RNA-seq studies.
WBGene00044238	Unassigned	C30H6.12 is enriched in dopaminergic neurons, the body wall muscle cell, and the intestine based on tiling array and microarray studies\; is affected by several genes including hsf-1, sir-2.1, and pgl-1 based on RNA-seq and microarray studies\; is affected by multi-walled carbon nanotube and Cadmium Chloride based on RNA-seq studies.
WBGene00044283	Unassigned	spp-22 is enriched in the muscle cell based on microarray studies\; is affected by several genes including daf-2, skn-1, and hsf-1 based on RNA-seq and microarray studies\; is affected by Rotenone, stavudine, and Zidovudine based on RNA-seq studies.
WBGene00044291	Unassigned: membrane spanning domain	C25F9.10 is enriched in dopaminergic neurons, the OLL, the PVD, and the intestine based on tiling array and RNA-seq studies\; is affected by several genes including dpy-10, elt-2, and rde-1 based on RNA-seq and microarray studies\; is affected by five chemicals including Rotenone, stavudine, and Zidovudine based on RNA-seq and microarray studies.
WBGene00044297	Transmembrane protein: unassigned	C25B8.8 is enriched in the nervous system based on tiling array and RNA-seq studies\; is affected by several genes including hsf-1, dpy-7, and bar-1 based on microarray and RNA-seq studies\; is affected by Colistin based on microarray studies.
WBGene00044304	Transmembrane protein: unassigned	F52B10.3 is enriched in the nervous system based on RNA-seq studies\; is affected by several genes including daf-2, clk-1, and lin-39 based on RNA-seq and microarray studies\; is affected by D-glucose, stavudine, and Zidovudine based on RNA-seq studies.
WBGene00044342	Unassigned	T05B11.7 is enriched in the alimentary system, the amphid sensillum, the digestive tract, and the nervous system based on tiling array, RNA-seq, and microarray studies\; is affected by several genes including daf-12, lin-4, and lin-14 based on tiling array, microarray, and RNA-seq studies\; is affected by four chemicals including Alovudine, stavudine, and Zidovudine based on RNA-seq and microarray studies.
WBGene00044349	Unassigned	Y71G12B.32 is enriched in the intestine based on RNA-seq studies\; is affected by several genes including daf-2, hsf-1, and clk-1 based on microarray, RNA-seq, and tiling array studies\; is affected by bisphenol S, Sodium Chloride, and dafa#1 based on RNA-seq and microarray studies.
WBGene00044442	Unassigned	T08A9.13 is enriched in the alimentary system, the digestive tract, and the nervous system based on RNA-seq and microarray studies\; is affected by several genes including daf-16, dpy-10, and clk-1 based on RNA-seq and microarray studies\; is affected by Zidovudine and resveratrol based on RNA-seq and microarray studies.
WBGene00044443	Unassigned	ZC21.10 is enriched in the coelomocyte, the male, the nervous system, and the sensillum based on tiling array and RNA-seq studies\; is affected by several genes including daf-2, hsf-1, and clk-1 based on tiling array, RNA-seq, and microarray studies\; is affected by Alovudine, Sodium Chloride, and Colistin based on RNA-seq and microarray studies.
WBGene00044463	Transmembrane protein: unassigned	W09G12.10 is enriched in the OLL, the PLM, the PVD, the germline precursor cell, and the hypodermis based on tiling array and RNA-seq studies\; is affected by several genes including daf-16, daf-12, and hsf-1 based on microarray and RNA-seq studies\; is affected by seven chemicals including methylmercury hydroxide, 1-methylnicotinamide, and nicotinic acid based on RNA-seq and microarray studies.
WBGene00044484	Transmembrane protein: unassigned	hot-9 is enriched in the nervous system based on tiling array, RNA-seq, and microarray studies\; is affected by several genes including glp-1, skn-1, and pgl-1 based on RNA-seq and microarray studies\; is affected by five chemicals including D-glucose, stavudine, and Zidovudine based on RNA-seq and microarray studies\; is predicted to encode a protein with the following domain: Caenorhabditis elegans ly-6-related.
WBGene00044534	Transmembrane protein: unassigned	H23N18.6 is enriched in the OLL, the PVD, the excretory cell, and the ventral nerve cord based on tiling array studies\; is affected by several genes including skn-1, daf-12, and hsf-1 based on tiling array, microarray, and RNA-seq studies\; is affected by five chemicals including D-glucose, stavudine, and Sodium Chloride based on RNA-seq and microarray studies.
WBGene00044536	Unassigned: regulated by multiple stresses	F14F9.8 is enriched in the NSM based on RNA-seq studies\; is affected by several genes including daf-16, daf-2, and daf-12 based on RNA-seq and microarray studies\; is affected by Tunicamycin, manganese chloride, and Colistin based on microarray and RNA-seq studies.
WBGene00044573	Unassigned	N.A.
WBGene00044584	Transmembrane protein: unassigned	T03G11.9 is enriched in GABAergic neurons and the body wall muscle cell based on tiling array and RNA-seq studies\; is affected by egl-5, clk-1, and mir-34 based on RNA-seq and microarray studies\; is affected by Zidovudine and Colistin based on RNA-seq and microarray studies.
WBGene00044662	Unassigned	F26G1.9 is enriched in the PLM, the germline precursor cell, and the hypodermis based on tiling array and RNA-seq studies\; is affected by several genes including daf-2, clk-1, and bar-1 based on microarray, RNA-seq, and tiling array studies\; is affected by four chemicals including methylmercury hydroxide, D-glucose, and Zidovudine based on RNA-seq and microarray studies\; is predicted to encode a protein with the following domain: Domain of unknown function DB.
WBGene00044681	Transmembrane protein: unassigned	T24C4.8 is enriched in the intestine and the pharyngeal muscle cell based on tiling array and microarray studies\; is affected by several genes including sir-2.1, npr-1, and set-2 based on microarray and RNA-seq studies\; is predicted to encode a protein with the following domain: Tight junction protein, claudin-like.
WBGene00044698	Transmembrane protein: unassigned	K09F5.6 is enriched in the body wall muscle cell and the nervous system based on microarray, tiling array, and RNA-seq studies\; is affected by several genes including daf-2, lin-35, and npr-1 based on microarray and RNA-seq studies\; is affected by seven chemicals including 1-methylnicotinamide, Rotenone, and Zidovudine based on RNA-seq and microarray studies.
WBGene00044725	Unassigned: regulated by multiple stresses	R11G1.7 is enriched in dopaminergic neurons, the Z1, the Z4, and the hypodermis based on tiling array and RNA-seq studies\; is affected by several genes including daf-2, clk-1, and pgl-1 based on microarray and RNA-seq studies\; is affected by eight chemicals including hydrogen sulfide, 1-methylnicotinamide, and Mianserin based on microarray and RNA-seq studies.
WBGene00044733	Unassigned	W08F4.13 is affected by several genes including daf-2, pgl-1, and glh-1 based on tiling array, microarray, and RNA-seq studies\; is affected by multi-walled carbon nanotube and Alovudine based on RNA-seq studies\; is predicted to encode a protein with the following domains: F-box domain and F-box associated domain, type 2.
WBGene00044990	Unassigned	T25B9.11 is enriched in the amphid sheath cell and the intestine based on RNA-seq studies\; is affected by several genes including glp-1, daf-12, and elt-2 based on tiling array, microarray, and RNA-seq studies\; is affected by tryptophan, Rotenone, and Zidovudine based on microarray and RNA-seq studies.
WBGene00045277	Unassigned	ZK742.6 is enriched in the muscle cell and the nervous system based on tiling array and RNA-seq studies\; is affected by several genes including pgl-1, sod-2, and csr-1 based on RNA-seq and microarray studies.
WBGene00045392	Unassigned	F26D11.12 is enriched in the PLM, the body wall muscle cell, and the intestine based on tiling array and RNA-seq studies\; is affected by several genes including clk-1, pgl-1, and alg-1 based on RNA-seq and microarray studies\; is affected by Rotenone based on RNA-seq studies.
WBGene00045405	Unassigned: regulated by multiple stresses	D1086.18 is affected by several genes including daf-2, glp-1, and clk-1 based on RNA-seq, tiling array, and microarray studies\; is affected by five chemicals including sodium arsenite, Sodium Chloride, and resveratrol based on RNA-seq and microarray studies\; is predicted to encode a protein with the following domain: Domain of unknown function DUF19.
WBGene00045416	Transmembrane protein: unassigned	Y37H2A.14 is enriched in the intestine based on tiling array studies\; is affected by several genes including daf-16, daf-2, and glp-1 based on proteomic, RNA-seq, and microarray studies\; is affected by sixteen chemicals including methylmercury hydroxide, 1-methylnicotinamide, and Rotenone based on RNA-seq and microarray studies.
WBGene00045461	Unassigned	C25F9.14 is enriched in the ASER and the intestine based on tiling array and RNA-seq studies\; is affected by several genes including elt-2, pgl-1, and isp-1 based on RNA-seq and microarray studies\; is affected by five chemicals including Rotenone, bisphenol A, and Zidovudine based on RNA-seq and microarray studies.
WBGene00045468	Transmembrane protein: unassigned	F08A8.8 is enriched in the DA neuron, the VA neuron, the germ line, and the male based on tiling array and RNA-seq studies\; is affected by several genes including eat-2, pgl-1, and alg-1 based on tiling array, RNA-seq, and microarray studies\; is affected by four chemicals including stavudine, Zidovudine, and Sodium Chloride based on RNA-seq and microarray studies.
WBGene00045497	Transmembrane protein: unassigned	K03A11.6 is affected by several genes including daf-16, daf-12, and clk-1 based on microarray and RNA-seq studies\; is affected by Zidovudine, adsorbable organic bromine compound, and Sirolimus based on RNA-seq and microarray studies\; is predicted to encode a protein with the following domain: ShKT domain.
WBGene00077669	Unassigned	Y38H6A.5 is enriched in the AFD and the amphid sheath cell based on RNA-seq studies\; is affected by several genes including clk-1, dpy-7, and hpl-2 based on microarray and RNA-seq studies\; is affected by stavudine, Zidovudine, and adsorbable organic bromine compound based on RNA-seq and microarray studies.
WBGene00077684	Unassigned	Y26D4A.21 is enriched in the intestine and the pharyngeal muscle cell based on tiling array and RNA-seq studies\; is affected by several genes including daf-2, hsp-6, and dpy-21 based on microarray and RNA-seq studies\; is affected by eight chemicals including Tunicamycin, multi-walled carbon nanotube, and D-glucose based on microarray and RNA-seq studies.
WBGene00077756	Unassigned	Y11D7A.19 is affected by several genes including pgl-1, glh-1, and pgl-3 based on RNA-seq studies\; is affected by 1-methylnicotinamide, Mianserin, and multi-walled carbon nanotube based on RNA-seq studies.
WBGene00077768	Transmembrane protein: unassigned	K04G2.12 is affected by several genes including daf-16, daf-12, and dpy-21 based on microarray and RNA-seq studies\; is affected by stavudine based on RNA-seq studies.
WBGene00164973	Transmembrane protein: unassigned	C39B10.7 is enriched in the AFD and the intestine based on tiling array and RNA-seq studies.
WBGene00189995	Unassigned: regulated by multiple stresses	C06E7.88 is enriched in the intestine based on RNA-seq studies\; is affected by several genes including daf-16, daf-2, and daf-12 based on RNA-seq and tiling array studies\; is affected by five chemicals including methylmercury hydroxide, 1-methylnicotinamide, and stavudine based on RNA-seq studies.
WBGene00194651	Unassigned	C33D9.13 is enriched in the intestine based on RNA-seq studies\; is affected by several genes including daf-16, hsf-1, and clk-1 based on RNA-seq and microarray studies\; is affected by eleven chemicals including methylmercury hydroxide, 1-methylnicotinamide, and bisphenol S based on RNA-seq and microarray studies.
WBGene00194695	Unassigned	B0462.5 is enriched in the intestine based on RNA-seq studies\; is affected by several genes including daf-16, daf-2, and glp-1 based on RNA-seq and microarray studies\; is affected by methylmercury hydroxide, bisphenol A, and Cry5B based on RNA-seq studies.
WBGene00194713	Unassigned: regulated by multiple stresses	F19B10.13 is enriched in the AFD and the ASER based on RNA-seq studies\; is affected by several genes including rrf-3, hsf-1, and elt-2 based on microarray and RNA-seq studies\; is affected by eleven chemicals including multi-walled carbon nanotube, Cadmium Chloride, and procyanidin based on RNA-seq and microarray studies.
WBGene00194915	Transmembrane protein: unassigned	JC8.16 is affected by several genes including lem-2, let-418, and emr-1 based on RNA-seq studies\; is affected by stavudine and Zidovudine based on RNA-seq studies.
WBGene00194921	Unassigned	ZK742.7 is affected by several genes including sma-2, sma-4, and let-418 based on RNA-seq and tiling array studies.
WBGene00206371	Unassigned	F28B12.6 is enriched in the muscle cell and the nervous system based on RNA-seq and microarray studies\; is affected by several genes including skn-1, dpy-7, and daf-19 based on RNA-seq and microarray studies\; is affected by four chemicals including multi-walled carbon nanotube, stavudine, and Sodium Chloride based on RNA-seq and microarray studies.
WBGene00206417	Unassigned: membrane spanning domain	W04H10.6 is affected by hrde-1 based on RNA-seq studies\; is affected by four chemicals including bisphenol S, Alovudine, and stavudine based on RNA-seq studies.
WBGene00206418	Unassigned	M04C3.5 is enriched in the intestine based on RNA-seq studies\; is affected by several genes including daf-2, elt-2, and eat-2 based on RNA-seq studies\; is affected by stavudine based on RNA-seq studies.
WBGene00206462	Unassigned	B0391.14 is affected by tatn-1, morc-1, and dpy-7 based on RNA-seq studies.
WBGene00206525	Unassigned	R74.10 is enriched in the intestine based on RNA-seq studies\; is affected by several genes including daf-16, daf-12, and elt-2 based on RNA-seq and tiling array studies\; is predicted to encode a protein with the following domains: Saposin B type domain and Saposin-like.
WBGene00219217	Unassigned	C08F8.15 is affected by several genes including daf-16, daf-2, and lin-4 based on microarray studies\; is affected by eight chemicals including multi-walled carbon nanotube, bisphenol A, and bisphenol S based on RNA-seq and microarray studies\; is predicted to encode a protein with the following domain: F-box associated domain, type 2.
WBGene00219271	Unassigned	F36H5.14 is enriched in the intestine based on RNA-seq studies\; is affected by several genes including hsf-1, elt-2, and eat-2 based on RNA-seq studies\; is affected by stavudine and Zidovudine based on RNA-seq studies\; is predicted to encode a protein with the following domains: MATH\/TRAF domain and TRAF-like.
WBGene00219310	Unassigned	C17E4.19 is affected by dpy-7 based on RNA-seq studies\; is affected by stavudine, Zidovudine, and Sodium Chloride based on RNA-seq studies.
WBGene00219317	Transmembrane protein: unassigned	F31E3.12 is affected by skn-1 and dpy-7 based on RNA-seq studies\; is affected by stavudine, Zidovudine, and Sodium Chloride based on RNA-seq studies.
WBGene00219369	Transmembrane protein: unassigned	R160.10 is affected by fluoranthene, Quercetin, and Sirolimus based on microarray studies.
WBGene00235092	Unassigned	C54F6.17 is enriched in the intestine based on RNA-seq studies\; is affected by several genes including let-60, spg-7, and tdp-1 based on RNA-seq and microarray studies\; is affected by four chemicals including Sodium Chloride, single-walled carbon nanotube, and dafa#1 based on RNA-seq and microarray studies.
WBGene00235094	Unassigned	K08D9.9 is affected by several genes including daf-2, sir-2.1, and fog-2 based on RNA-seq and microarray studies\; is affected by bisphenol S based on RNA-seq studies.
WBGene00235133	Unassigned	T26H5.14 is enriched in the intestine based on RNA-seq studies\; is affected by several genes including daf-2, clk-1, and elt-2 based on RNA-seq studies\; is affected by Alovudine, stavudine, and Zidovudine based on RNA-seq studies.
WBGene00235274	Transmembrane protein: unassigned	N.A.
WBGene00235352	Unassigned: regulated by multiple stresses	ZK250.13 is affected by several genes including elt-2, isp-1, and nhr-25 based on RNA-seq and microarray studies\; is affected by four chemicals including Ethanol, Humic Substances, and Sirolimus based on microarray studies\; is predicted to encode a protein with the following domains: F-box domain and Domain of unknown function DUF38, Caenorhabditis species.
WBGene00268215	Unassigned	N.A.
WBGene00269431	Unassigned	T16A1.10 is affected by ain-1, ain-2, and dnj-14 based on microarray studies.
WBGene00271415	Unassigned	T05A7.13 is predicted to have fucosyltransferase activity.
WBGene00271647	Unassigned	N.A.
WBGene00284846	Unassigned	N.A.
