## Supplementary material for "Transcriptional responses to chronic oxidative stress require cholinergic activation of G-protein-coupled receptor signaling": Table S12

### Sheet: Coverpage
Table S12		Genes that are upregulated in all three genotypes N2, unc-17(e113) and gar-3(gk305) in the presence of PQ

### Sheet: Gene ID and name
Wormbase.ID	Public Name
WBGene00000037	ace-3
WBGene00000040	aco-1
WBGene00000051	acr-12
WBGene00000170	aqp-2
WBGene00000218	asp-5
WBGene00000399	cdh-7
WBGene00000412	cdr-1
WBGene00000449	ceh-27
WBGene00000478	cfz-2
WBGene00000516	cki-1
WBGene00000783	cpr-3
WBGene00001158	ech-9
WBGene00001377	eya-1
WBGene00001432	fkb-7
WBGene00001433	fkb-8
WBGene00001476	fmo-1
WBGene00001500	ftn-1
WBGene00001578	ges-1
WBGene00001752	gst-4
WBGene00001754	gst-6
WBGene00001761	gst-13
WBGene00001762	gst-14
WBGene00001767	gst-19
WBGene00001783	gst-35
WBGene00001786	gst-38
WBGene00001824	hbl-1
WBGene00001945	his-71
WBGene00001976	hmg-11
WBGene00002067	ifp-1
WBGene00002069	ikb-1
WBGene00002163	ist-1
WBGene00002184	kel-1
WBGene00002265	lec-2
WBGene00003249	mig-18
WBGene00003473	mtl-1
WBGene00003617	nhr-18
WBGene00003647	nhr-57
WBGene00003651	nhr-61
WBGene00003652	nhr-62
WBGene00003694	nhr-104
WBGene00003705	nhr-115
WBGene00003716	nhr-126
WBGene00003850	odr-3
WBGene00003933	pat-9
WBGene00004006	pgp-12
WBGene00004009	pgp-15
WBGene00004013	pha-4
WBGene00004048	plx-2
WBGene00004372	rig-5
WBGene00004827	skr-21
WBGene00004910	snf-11
WBGene00004949	sox-2
WBGene00004993	spp-8
WBGene00005003	spp-18
WBGene00006367	sym-2
WBGene00006444	shn-1
WBGene00006538	tbb-4
WBGene00006539	tbb-6
WBGene00006650	tts-1
WBGene00006778	unc-42
WBGene00006818	unc-86
WBGene00006956	wrt-10
WBGene00006970	zag-1
WBGene00007073	ugt-2
WBGene00007228	acs-7
WBGene00007317	C05A9.2
WBGene00007481	C09F9.4
WBGene00007691	cest-8
WBGene00007725	C25F9.5
WBGene00007764	C27B7.7
WBGene00007840	C31C9.6
WBGene00007864	irg-6
WBGene00007885	ugt-21
WBGene00007899	C33D9.5
WBGene00007919	cup-16
WBGene00007984	irx-1
WBGene00008127	ddo-1
WBGene00008296	cdr-2
WBGene00008366	tpra-1
WBGene00008368	D1053.3
WBGene00008425	D2045.8
WBGene00008439	mfb-1
WBGene00008477	clec-17
WBGene00008492	F01D5.1
WBGene00008493	F01D5.2
WBGene00008494	F01D5.3
WBGene00008495	F01D5.5
WBGene00008519	cyp-13B1
WBGene00008563	F07H5.13
WBGene00008599	F09A5.2
WBGene00008603	F09B9.4
WBGene00008644	F10C2.3
WBGene00008711	F11E6.8
WBGene00008779	F14B4.1
WBGene00008850	F15B9.6
WBGene00008971	F20C5.6
WBGene00009038	F22B3.7
WBGene00009221	acs-2
WBGene00009291	clec-264
WBGene00009296	F31E9.3
WBGene00009380	F34H10.3
WBGene00009394	clec-63
WBGene00009396	clec-65
WBGene00009511	F37H8.2
WBGene00009698	F44F1.6
WBGene00009710	clc-11
WBGene00009729	F45E10.2
WBGene00010039	F54C8.6
WBGene00010050	F54D5.4
WBGene00010127	F55G11.7
WBGene00010128	F55G11.8
WBGene00010148	F56D5.3
WBGene00010215	nhr-193
WBGene00010238	F58B4.5
WBGene00010328	clc-14
WBGene00010424	lep-5
WBGene00010470	cdr-4
WBGene00010585	K05C4.9
WBGene00010705	cyp-14A1
WBGene00010742	clc-6
WBGene00010745	dod-17
WBGene00010822	M01G12.9
WBGene00010893	cutl-9
WBGene00010904	ugt-62
WBGene00010976	R02D5.1
WBGene00010998	R03G8.3
WBGene00011009	cyp-14A4
WBGene00011305	hrg-9
WBGene00011328	T01D3.3
WBGene00011495	T05F1.11
WBGene00011564	ugt-50
WBGene00011733	T12D8.5
WBGene00011793	T16A9.3
WBGene00011821	cdf-2
WBGene00011824	tsct-1
WBGene00012013	ugt-54
WBGene00012130	slc-17.4
WBGene00012420	spig-12
WBGene00012462	Y17G7B.8
WBGene00012538	semo-1
WBGene00012548	Y37D8A.6
WBGene00012763	atln-2
WBGene00013515	Y73F4A.2
WBGene00013543	Y75B8A.6
WBGene00013559	Y75B8A.28
WBGene00013806	Y116A8C.29
WBGene00013900	ugt-18
WBGene00013902	ZC455.1
WBGene00013906	ugt-5
WBGene00014171	nep-26
WBGene00014213	ZK1073.1
WBGene00014836	T09F5.12
WBGene00015044	cyp-34A9
WBGene00015220	B0507.3
WBGene00015598	fbxa-163
WBGene00015613	C08F1.10
WBGene00015947	C18A11.1
WBGene00016175	C27H5.6
WBGene00016294	C31H2.4
WBGene00016332	C32F10.4
WBGene00016335	gba-1
WBGene00016435	C35B1.5
WBGene00016577	clec-3
WBGene00016860	cyp-33C9
WBGene00016883	C52E2.4
WBGene00017082	DC2.5
WBGene00017133	EEED8.2
WBGene00017267	numr-2
WBGene00017270	numr-1
WBGene00017315	ugt-36
WBGene00017536	F17A9.4
WBGene00017571	jmjd-3.1
WBGene00017637	F20D6.8
WBGene00017667	ttr-37
WBGene00017764	F25A2.1
WBGene00017861	F27D9.2
WBGene00017950	F31E3.2
WBGene00018206	ugt-61
WBGene00018311	F41G4.8
WBGene00018334	cyp-33E2
WBGene00018489	F46E10.2
WBGene00018646	mul-1
WBGene00018729	F53A9.6
WBGene00018731	F53A9.8
WBGene00018803	fbxa-24
WBGene00018823	F54E2.1
WBGene00019090	F59A7.2
WBGene00019105	asp-8
WBGene00019215	H20E11.3
WBGene00019282	mps-2
WBGene00019310	K02E7.5
WBGene00019477	cest-17
WBGene00019515	ugt-19
WBGene00019682	K12H4.7
WBGene00019738	clec-265
WBGene00019779	endu-2
WBGene00019782	M60.7
WBGene00019855	R03H10.2
WBGene00019961	R08E5.1
WBGene00019963	rips-1
WBGene00019967	cyp-33C8
WBGene00019968	R08F11.4
WBGene00020156	T02B11.4
WBGene00020237	phat-4
WBGene00020788	nep-22
WBGene00020833	T26C12.3
WBGene00020854	nrsn-1
WBGene00020887	hic-1
WBGene00021002	W03F9.4
WBGene00021148	W10G11.19
WBGene00021171	Y8A9A.2
WBGene00021253	Y22D7AL.15
WBGene00021576	fbxc-51
WBGene00021583	clec-72
WBGene00021796	nxnr-1
WBGene00022076	daao-1
WBGene00022353	pals-18
WBGene00022696	ift-139
WBGene00022816	fbn-1
WBGene00022891	ZK1290.10
WBGene00023503	F17C11.13
WBGene00043097	C02D5.4
WBGene00043983	C39D10.11
WBGene00044068	syd-9
WBGene00044107	chca-1
WBGene00044289	Y37F4.8
WBGene00044488	Y54G2A.45
WBGene00044728	Y53F4B.45
WBGene00045411	C25F9.11
WBGene00050927	B0250.12
WBGene00271642	R106.8
WBGene00303015	F20C5.11

### Sheet: rgs_and_categories
	Wormbase.ID	Sequence.ID	Category.1	Category.2	Category.3	Automated.Description
1	WBGene00000037	Y48B6A.8	Neuronal function	Neuronal function: synaptic function	Neuronal function: synaptic function: unassigned	ace-3 is an ortholog of human BCHE\; exhibits acetylcholinesterase activity and protein homodimerization activity\; is involved in several processes, including acetylcholine catabolic process, hatching, and multicellular organismal movement\; is expressed in several tissues, including the head, the muscular system, the nervous system, and the vulva.
2	WBGene00000040	ZK455.1	Metabolism	Metabolism: unassigned	Metabolism: unassigned	aco-1 is an ortholog of human ACO1\; exhibits RNA binding activity and aconitate hydratase activity\; is involved in tricarboxylic acid metabolic process\; localizes to the cytosol\; is expressed in the hypodermis and the intestine.
3	WBGene00000051	R01E6.4	Neuronal function	Neuronal function: synaptic function	Neuronal function: synaptic function: neurotransmitter receptor	acr-12 is an ortholog of human CHRNA6 (cholinergic receptor nicotinic alpha 6 subunit), CHRNB3 (cholinergic receptor nicotinic beta 3 subunit), and CHRNA4 (cholinergic receptor nicotinic alpha 4 subunit)\; exhibits acetylcholine-gated cation-selective channel activity\; is involved in calcium ion import across plasma membrane and regulation of muscle contraction\; localizes to the synapse\; is expressed in the nervous system\; human orthologs of this gene are implicated in autosomal dominant nocturnal frontal lobe epilepsy (multiple), congenital myasthenic syndrome (multiple), and multiple pterygium syndrome.
4	WBGene00000170	C01G6.1	Transmembrane transport	Transmembrane transport: aquaporin	Transmembrane transport: aquaporin	aqp-2 is an ortholog of human AQP10 (aquaporin 10) and AQP9 (aquaporin 9)\; exhibits water channel activity\; is involved in water transport\; is expressed in the excretory cell, the hypodermis, and the muscle cell.
5	WBGene00000218	F21F8.3	Proteolysis general	Proteolysis general: aspartate	Proteolysis general: aspartate: cathepsin	asp-5 is an ortholog of human PGA4, NAPSA, and PGA5\; is predicted to have aspartic-type endopeptidase activity\; is expressed in the intestine.
6	WBGene00000399	R05H10.6	Cytoskeleton	Cytoskeleton: cadherin	Cytoskeleton: cadherin	cdh-7 is an ortholog of human FAT1 (FAT atypical cadherin 1) and FAT2 (FAT atypical cadherin 2)\; is predicted to have calcium ion binding activity.
7	WBGene00000412	F35E8.11	Stress response	Stress response: heavy metal	Stress response: heavy metal	cdr-1 is an ortholog of human FAXC\; is involved in stress response to cadmium ion\; localizes to the lysosome\; is expressed in the intestine.
8	WBGene00000449	F46F3.1	Transcription factor	Transcription factor: homeodomain	Transcription factor: homeodomain	ceh-27 is an ortholog of human NKX2-4 (NK2 homeobox 4), GSX1 (GS homeobox 1), and NKX2-1 (NK2 homeobox 1)\; is predicted to have DNA-binding activity transcription factor activity, RNA polymerase II-specific and RNA polymerase II regulatory region sequence-specific DNA binding activity\; is expressed in several tissues, including the ABalpapa, the ABalpapp, the ABaraapa, the ABaraapp, and the nervous system\; human orthologs of this gene are implicated in choreatic disease and papillary thyroid carcinoma.
9	WBGene00000478	F27E11.3	Signaling	Signaling: frizzled	Signaling: frizzled	cfz-2 is an ortholog of human FZD5 (frizzled class receptor 5) and FZD8 (frizzled class receptor 8)\; is predicted to have G protein-coupled receptor activity\; is involved in generation of neurons, neuroblast migration, and positive regulation of motor neuron migration\; is expressed in the alimentary system, the digestive tract, the head, and the nervous system.
10	WBGene00000516	T05A6.1	Cell cycle	Cell cycle: unassigned	Cell cycle: unassigned	cki-1 is predicted to have cyclin-dependent protein serine\/threonine kinase inhibitor activity\; is involved in several processes, including gonad development, negative regulation of cell cycle, and negative regulation of cell division\; localizes to the nucleus\; is expressed in several tissues, including the Q cell, the alimentary system, the epithelial system, the reproductive system, and the vulval precursor cell.
11	WBGene00000783	T10H4.12	Stress response	Stress response: pathogen	Stress response: pathogen: unassigned	cpr-3 is an ortholog of human CTSB (cathepsin B)\; is predicted to have cysteine-type peptidase activity\; is involved in innate immune response\; is expressed in the intestine, the pharyngeal-intestinal valve, the pharynx, and the rectal gland cell.
12	WBGene00001158	F01G10.3	Metabolism	Metabolism: lipid	Metabolism: lipid: beta oxidation	ech-9 is an ortholog of human EHHADH\; is predicted to have 3-hydroxyacyl-CoA dehydrogenase activity and metal ion binding activity\; human orthologs of this gene are implicated in Fanconi syndrome.
13	WBGene00001377	C49A1.4	Transcription: chromatin	Transcription: chromatin modification	Transcription: chromatin modification: unassigned	eya-1 is an ortholog of human EYA1 (EYA transcriptional coactivator and phosphatase 1), EYA2 (EYA transcriptional coactivator and phosphatase 2), and EYA4\; is predicted to have protein tyrosine phosphatase activity and transcription coactivator activity\; is involved in several processes, including locomotion, mesodermal cell fate specification, and regulation of programmed cell death\; localizes to the nucleus\; is expressed in the body wall musculature, the intestine, and the pharynx\; human orthologs of this gene are implicated in several diseases, including autosomal dominant nonsyndromic deafness 10, branchiootic syndrome, and branchiootorenal syndrome.
14	WBGene00001432	B0511.1	Chaperone	Chaperone: cyclophilin	Chaperone: cyclophilin	fkb-7 is an ortholog of human FKBP14 (FKBP prolyl isomerase 14) and FKBP7 (FKBP prolyl isomerase 7)\; is predicted to have peptidyl-prolyl cis-trans isomerase activity.
15	WBGene00001433	Y18D10A.25	Chaperone	Chaperone: cyclophilin	Chaperone: cyclophilin	fkb-8 is an ortholog of human FKBP1A (FKBP prolyl isomerase 1A), FKBP1B (FKBP prolyl isomerase 1B), and FKBP1C (FKBP prolyl isomerase 1C)\; is predicted to have peptidyl-prolyl cis-trans isomerase activity.
16	WBGene00001476	K08C7.2	Metabolism	Metabolism: FMO	Metabolism: FMO	fmo-1 is an ortholog of human FMO5 (flavin containing monooxygenase 5)\; is predicted to have N,N-dimethylaniline monooxygenase activity, NADP binding activity, and flavin adenine dinucleotide binding activity\; is expressed in the excretory gland cell, the head, the intestine, and the rectal gland cell.
17	WBGene00001500	C54F6.14	Metabolism	Metabolism: mitochondria	Metabolism: mitochondria: unassigned	ftn-1 is an ortholog of human FTH1 (ferritin heavy chain 1), FTHL17 (ferritin heavy chain like 17), and FTMT (ferritin mitochondrial)\; exhibits identical protein binding activity\; is involved in cellular iron ion homeostasis\; is expressed in the intestine and the pharyngeal-intestinal valve\; human orthologs of this gene are implicated in hemochromatosis type 5 and neurodegeneration with brain iron accumulation 3.
18	WBGene00001578	R12A1.4	Proteolysis general	Proteolysis general: unassigned	Proteolysis general: unassigned	ges-1 is an ortholog of human ACHE (acetylcholinesterase (Cartwright blood group)) and CES2 (carboxylesterase 2)\; exhibits carboxylic ester hydrolase activity\; localizes to the peroxisome\; is expressed in several tissues, including the Eala, the Ealaa, the Ealp, the Eara, and the alimentary system.
19	WBGene00001752	K08F4.7	Stress response	Stress response: oxidative	Stress response: oxidative	gst-4 is an ortholog of human GSTA4 (glutathione S-transferase alpha 4), GSTA5 (glutathione S-transferase alpha 5), and HPGDS (hematopoietic prostaglandin D synthase)\; exhibits glutathione transferase activity\; is involved in glutathione metabolic process\; localizes to the contractile fiber\; is expressed in several tissues, including the hypodermis, the muscular system, the nervous system, the pharynx, and the reproductive system.
20	WBGene00001754	F11G11.3	Stress response	Stress response: detoxification	Stress response: detoxification: GST	gst-6 is an ortholog of human GSTA4 (glutathione S-transferase alpha 4), GSTA5 (glutathione S-transferase alpha 5), and HPGDS (hematopoietic prostaglandin D synthase)\; is predicted to have glutathione transferase activity\; is involved in innate immune response.
21	WBGene00001761	T26C5.1	Stress response	Stress response: pathogen	Stress response: pathogen: unassigned	gst-13 is an ortholog of human GSTA4 (glutathione S-transferase alpha 4), GSTA5 (glutathione S-transferase alpha 5), and HPGDS (hematopoietic prostaglandin D synthase)\; is predicted to have transferase activity\; is involved in innate immune response.
22	WBGene00001762	F37B1.3	Stress response	Stress response: oxidative	Stress response: oxidative	gst-14 is an ortholog of human GSTA4 (glutathione S-transferase alpha 4), GSTA5 (glutathione S-transferase alpha 5), and HPGDS (hematopoietic prostaglandin D synthase)\; is predicted to have transferase activity\; is expressed in the intestine and the pharynx.
23	WBGene00001767	F37B1.8	Stress response	Stress response: detoxification	Stress response: detoxification: GST	gst-19 is an ortholog of human GSTA4 (glutathione S-transferase alpha 4), GSTA5 (glutathione S-transferase alpha 5), and HPGDS (hematopoietic prostaglandin D synthase)\; is predicted to have transferase activity.
24	WBGene00001783	Y1H11.2	Stress response	Stress response: detoxification	Stress response: detoxification: GST	gst-35 is an ortholog of human GSTA4 (glutathione S-transferase alpha 4), GSTA5 (glutathione S-transferase alpha 5), and HPGDS (hematopoietic prostaglandin D synthase)\; is predicted to have transferase activity.
25	WBGene00001786	F35E8.8	Stress response	Stress response: detoxification	Stress response: detoxification: GST	gst-38 is an ortholog of human GSTA4 (glutathione S-transferase alpha 4), GSTA5 (glutathione S-transferase alpha 5), and HPGDS (hematopoietic prostaglandin D synthase)\; is predicted to have transferase activity\; is involved in innate immune response\; is expressed in the intestine, the nervous system, and the sensillum.
26	WBGene00001824	F13D11.2	Transcription factor	Transcription factor: ZF	Transcription factor: ZF	hbl-1 is an ortholog of human ZNF142 (zinc finger protein 142), RBAK (RB associated KRAB zinc finger), and ZNF510 (zinc finger protein 510)\; exhibits RNA polymerase II regulatory region sequence-specific DNA binding activity\; is involved in several processes, including embryo development, negative regulation of transcription by RNA polymerase II, and nematode larval development\; localizes to the nucleus\; is expressed in several tissues, including the hypodermis, the muscular system, the nervous system, the reproductive system, and the ventral cord blast cell\; human orthologs of this gene are implicated in retinitis pigmentosa 58.
27	WBGene00001945	F45E1.6	Transcription: chromatin	Transcription: chromatin structure	Transcription: chromatin structure: histone	his-71 is an ortholog of human H3F3A (H3 histone 3A)\; is predicted to have DNA binding activity and protein heterodimerization activity\; is expressed in several tissues including the intestine and the nervous system.
28	WBGene00001976	T05A7.4	Transcription: chromatin	Transcription: chromatin structure	Transcription: chromatin structure: HMG protein	hmg-11 is predicted to have DNA binding activity\; is expressed in several tissues, including the ABalaaa, the alimentary system, the muscular system, the nervous system, and the reproductive system.
29	WBGene00002067	C43C3.1	Cytoskeleton	Cytoskeleton: intermediate filament protein	Cytoskeleton: intermediate filament protein	ifp-1 is predicted to have structural molecule activity\; is expressed in the head, the intestine, the pharynx, and the ventral nerve cord.
30	WBGene00002069	C04F12.3	Stress response	Stress response: pathogen	Stress response: pathogen: unassigned	ikb-1 is an ortholog of human POTEH, POTEM, and POTEB3\; is involved in defense response to Gram-negative bacterium\; localizes to the cytoplasm.
31	WBGene00002163	C54D1.3	Signaling	Signaling: unassigned	Signaling: unassigned	ist-1 is predicted to have insulin receptor binding activity, phosphatidylinositol 3-kinase binding activity, and transmembrane receptor protein tyrosine kinase adaptor activity\; is involved in dauer larval development, insulin receptor signaling pathway, and short-term memory.
32	WBGene00002184	C47D12.7	Cytoskeleton	Cytoskeleton: unassigned	Cytoskeleton: unassigned	kel-1 is an ortholog of human KLHL2 (kelch like 2)\; is expressed in the g1\; human KLHL2 exhibits actin binding activity and identical protein binding activity.
33	WBGene00002265	F52H3.7	Extracellular material	Extracellular material: galectin	Extracellular material: galectin	lec-2 is an ortholog of human LGALS2 (galectin 2), LGALS1, and LGALS14 (galectin 14)\; is predicted to have carbohydrate binding activity\; localizes to the membrane raft and plasma membrane.
34	WBGene00003249	F11F1.6	Unassigned	Unassigned	Unassigned	mig-18 is expressed in the body wall musculature, the gonad, and the pharyngeal muscle cell.
35	WBGene00003473	K11G9.6	Stress response	Stress response: heavy metal	Stress response: heavy metal	mtl-1 is predicted to have cadmium ion binding activity, copper ion binding activity, and zinc ion binding activity\; is involved in several processes, including response to cadmium ion, response to heat, and response to lead ion\; is expressed in the intestine and the pharynx.
36	WBGene00003617	F44C8.3	Transcription factor	Transcription factor: NHR	Transcription factor: NHR	nhr-18 is predicted to have DNA-binding activity transcription factor activity, sequence-specific DNA binding activity, and zinc ion binding activity\; is expressed in the anal depressor muscle, the intestinal muscle, and the vulval muscle.
37	WBGene00003647	T05B4.2	Stress response	Stress response: pathogen	Stress response: pathogen: transcriptional regulator	nhr-57 is predicted to have DNA-binding activity transcription factor activity, sequence-specific DNA binding activity, and zinc ion binding activity\; is involved in response to hypoxia\; is expressed in several tissues, including the ABplaappa, the ABplaappp, the alimentary system, the excretory system, and the nervous system.
38	WBGene00003651	W01D2.2	Transcription factor	Transcription factor: NHR	Transcription factor: NHR	nhr-61 is predicted to have DNA-binding activity transcription factor activity, sequence-specific DNA binding activity, and zinc ion binding activity.
39	WBGene00003652	Y67A6A.2	Transcription factor	Transcription factor: NHR	Transcription factor: NHR	nhr-62 is predicted to have several functions, including regulation of cellular process, sequence-specific DNA binding activity, and zinc ion binding activity\; is expressed in several tissues, including the alimentary system, the excretory cell, the head, the hypodermis, and the nervous system.
40	WBGene00003694	R11E3.5	Transcription factor	Transcription factor: NHR	Transcription factor: NHR	nhr-104 is predicted to have DNA-binding activity transcription factor activity, sequence-specific DNA binding activity, and zinc ion binding activity.
41	WBGene00003705	T27B7.4	Transcription factor	Transcription factor: NHR	Transcription factor: NHR	nhr-115 is predicted to have DNA-binding activity transcription factor activity, sequence-specific DNA binding activity, and zinc ion binding activity\; is involved in innate immune response.
42	WBGene00003716	F44C8.10	Transcription factor	Transcription factor: NHR	Transcription factor: NHR	nhr-126 is predicted to have DNA-binding activity transcription factor activity, sequence-specific DNA binding activity, and zinc ion binding activity.
43	WBGene00003850	C34D1.3	Neuronal function	Neuronal function: unassigned	Neuronal function: unassigned	odr-3 is an ortholog of human GNAI1 (G protein subunit alpha i1)\; exhibits olfactory receptor binding activity\; is involved in several processes, including cilium assembly, hyperosmotic response, and olfactory behavior\; localizes to the neuronal cell body and non-motile cilium\; is expressed in the amphid sensillum, the head, and the nervous system.
44	WBGene00003933	T27B1.2	Nucleic acid	Nucleic acid: binding	Nucleic acid: binding: zinc finger	pat-9 is an ortholog of human ZNF148 (zinc finger protein 148), ZNF281 (zinc finger protein 281), and ZNF740\; is predicted to have nucleic acid binding activity\; is involved in regulation of striated muscle cell differentiation\; localizes to the nucleus\; colocalizes with the nuclear chromatin\; is expressed in the body wall musculature and the gonad.
45	WBGene00004006	F22E10.1	Transmembrane transport	Transmembrane transport: ABC	Transmembrane transport: ABC	pgp-12 is an ortholog of human ABCB9 (ATP binding cassette subfamily B member 9) and XXbac-BPG246D15.9\; is predicted to have ATP binding activity and ATPase activity, coupled to transmembrane movement of substances\; is involved in response to nematicide\; is expressed in several tissues, including the alimentary system, the excretory cell, the head, the hypodermis, and the tail.
46	WBGene00004009	F22E10.4	Pseudogene	Pseudogene	Pseudogene	pgp-15 is expressed in head neurons and tail neurons.
47	WBGene00004013	F38A6.1	Transcription factor	Transcription factor: forkhead	Transcription factor: forkhead	pha-4 is an ortholog of human FOXA3 (forkhead box A3), FOXE1 (forkhead box E1), and FOXE3 (forkhead box E3)\; exhibits DNA-binding activity transcription factor activity, RNA polymerase II-specific and sequence-specific DNA binding activity\; is involved in several processes, including cell fate specification involved in pattern specification, determination of adult lifespan, and positive regulation of cellular metabolic process\; localizes to the nucleus\; is expressed in several tissues, including the alimentary system, the epithelial system, the muscular system, the nervous system, and the reproductive system.
48	WBGene00004048	K04B12.1	Transmembrane protein	Transmembrane protein: unassigned	Transmembrane protein: unassigned	plx-2 is an ortholog of human PLXNC1 (plexin C1)\; exhibits semaphorin receptor activity\; is involved in several processes, including embryo development, generation of neurons, and nematode larval development\; localizes to the cell leading edge and cell surface\; is expressed in several tissues, including the ABplapapaa, the ABprapapaa, the excretory cell, the ray, and the ventral cord blast cell.
49	WBGene00004372	C36F7.4	Extracellular material	Extracellular material: matrix	Extracellular material: matrix	rig-5 is an ortholog of human OPCML, IGLON5, and NEGR1\; is expressed in several tissues, including the alimentary system, the g1AR, the g1P, and the nervous system\; is predicted to encode a protein with the following domains: Immunoglobulin subtype 2, Immunoglobulin subtype, Immunoglobulin I-set, Immunoglobulin-like fold, and Immunoglobulin-like domain superfamily.
50	WBGene00004827	K08H2.1	Proteolysis proteasome	Proteolysis proteasome: E3	Proteolysis proteasome: E3: SCF	skr-21 is an ortholog of human CTD-2410N18.5 and SKP1 (S-phase kinase associated protein 1)\; is predicted to have ligase activity.
51	WBGene00004910	T03F7.1	Transmembrane transport	Transmembrane transport: GABA	Transmembrane transport: GABA	snf-11 is an ortholog of human SLC6A1 (solute carrier family 6 member 1)\; exhibits gamma-aminobutyric acid:sodium symporter activity\; is involved in gamma-aminobutyric acid transport\; localizes to the neuron projection and neuronal cell body\; is expressed in several tissues, including the muscular system and the nervous system.
52	WBGene00004949	K08A8.2	Transcription factor	Transcription factor: HMG box	Transcription factor: HMG box	sox-2 is an ortholog of human SOX2 (SRY-box 2)\; exhibits RNA polymerase II regulatory region sequence-specific DNA binding activity\; is involved in neuron fate specification\; is expressed in several tissues, including procorpus, the V5L.p, the epithelial system, the hyp7 precursor cell, and the nervous system\; human orthologs of this gene are implicated in esophageal atresia\/tracheoesophageal fistula and microphthalmia.
53	WBGene00004993	C28C12.5	Stress response	Stress response: pathogen	Stress response: pathogen: saposin	spp-8 is an ortholog of human PSAP (prosaposin) and PSAPL1\; human PSAP exhibits several functions, including anion binding activity, beta-galactosidase activity, and protein homodimerization activity.
54	WBGene00005003	F27C8.4	Stress response	Stress response: pathogen	Stress response: pathogen: saposin	spp-18 is involved in innate immune response.
55	WBGene00006367	ZK1067.6	mRNA functions	mRNA functions: binding	mRNA functions: binding: RBM	sym-2 is an ortholog of human ESRP1 (epithelial splicing regulatory protein 1) and ESRP2 (epithelial splicing regulatory protein 2)\; is predicted to have RNA binding activity\; is involved in embryo development, embryonic body morphogenesis, and multicellular organismal movement.
56	WBGene00006444	C33B4.3	Signaling	Signaling: SH domain	Signaling: SH domain	shn-1 is an ortholog of human SHANK2 (SH3 and multiple ankyrin repeat domains 2)\; is involved in defecation and rhythmic behavior\; is expressed in several tissues, including the alimentary system, the male, the nervous system, the rectal epithelial cell, and the reproductive system\; is used to study autism spectrum disorder.
57	WBGene00006538	B0272.1	Cytoskeleton	Cytoskeleton: microtubule	Cytoskeleton: microtubule: tubulin	tbb-4 is an ortholog of human TUBB4B (tubulin beta 4B class IVb), TUBB4A (tubulin beta 4A class IVa), and TUBB2A (tubulin beta 2A class IIa)\; is predicted to have GTP binding activity and GTPase activity\; localizes to the axonemal microtubule\; is expressed in several tissues, including the nervous system and the reproductive system\; human orthologs of this gene are implicated in complex cortical dysplasia with other brain malformations (multiple) and congenital fibrosis of the extraocular muscles.
58	WBGene00006539	T04H1.9	Cytoskeleton	Cytoskeleton: microtubule	Cytoskeleton: microtubule: tubulin	tbb-6 is an ortholog of human TUBB1 (tubulin beta 1 class VI) and TUBB8 (tubulin beta 8 class VIII)\; is predicted to have GTP binding activity and GTPase activity\; is expressed in the pharynx.
59	WBGene00006650	F09E10.11	Non-coding RNA	Non-coding RNA: ncRNA	Non-coding RNA: ncRNA	tts-1 is enriched in the muscle cell based on RNA-seq and microarray studies\; is affected by several genes including daf-16, daf-2, and glp-1 based on microarray and RNA-seq studies\; is affected by fifteen chemicals including Ethanol, Nitric Oxide, and methylmercury hydroxide based on RNA-seq and microarray studies.
60	WBGene00006778	F58E6.10	Neuronal function	Neuronal function: transcription factor	Neuronal function: transcription factor	unc-42 is an ortholog of human PRRX1 (paired related homeobox 1), ESX1 (ESX homeobox 1), and PROP1 (PROP paired-like homeobox 1)\; is predicted to have DNA binding activity\; is involved in neuron fate specification and positive regulation of transcription by RNA polymerase II\; is expressed in the amphid sensillum, the head, the hypodermis, and the nervous system\; human orthologs of this gene are implicated in hypopituitarism.
61	WBGene00006818	C30A5.7	Neuronal function	Neuronal function: transcription factor	Neuronal function: transcription factor	unc-86 is an ortholog of human POU4F1 (POU class 4 homeobox 1), POU4F2 (POU class 4 homeobox 2), and POU4F3 (POU class 4 homeobox 3)\; exhibits DNA-binding activity transcription factor activity, RNA polymerase II-specific, RNA polymerase II regulatory region sequence-specific DNA binding activity, and transcription factor binding activity\; is involved in mechanosensory behavior, neuron development, and positive regulation of transcription from RNA polymerase II promoter involved in neuron fate specification\; localizes to the RNA polymerase II transcription factor complex\; is expressed in several tissues, including the nervous system\; human orthologs of this gene are implicated in autosomal dominant nonsyndromic deafness 15.
62	WBGene00006956	ZK1290.8	Signaling	Signaling: hedgehog-like	Signaling: hedgehog-like	wrt-10 is expressed in the alimentary system, the epithelial system, and the excretory system.
63	WBGene00006970	F28F9.1	Transcription factor	Transcription factor: homeodomain	Transcription factor: homeodomain	zag-1 is an ortholog of human ZEB1 (zinc finger E-box binding homeobox 1) and ZEB2 (zinc finger E-box binding homeobox 2)\; is predicted to have DNA binding activity and metal ion binding activity\; is involved in axon guidance and positive regulation of axon extension\; localizes to the nucleus\; is expressed in several tissues, including the alimentary system, the hypodermis, the muscular system, and the nervous system.
64	WBGene00007073	AC3.8	Stress response	Stress response: detoxification	Stress response: detoxification: ugt	ugt-2 is an ortholog of human UGT3A1 (UDP glycosyltransferase family 3 member A1) and UGT3A2 (UDP glycosyltransferase family 3 member A2)\; is predicted to have transferase activity, transferring hexosyl groups.
65	WBGene00007228	C01G6.7	Metabolism	Metabolism: lipid	Metabolism: lipid: fatty acid	acs-7 is predicted to have catalytic activity\; is expressed in the intestinal cell.
66	WBGene00007317	C05A9.2	Transmembrane protein	Transmembrane protein: unassigned	Transmembrane protein: unassigned	C05A9.2 is enriched in the cephalic sheath cell, the hypodermis, and the nervous system based on tiling array and RNA-seq studies\; is affected by several genes including daf-16, daf-2, and hsf-1 based on microarray and RNA-seq studies\; is affected by eight chemicals including 1-methylnicotinamide, methylmercuric chloride, and Zidovudine based on RNA-seq and microarray studies.
67	WBGene00007481	C09F9.4	Pseudogene	Pseudogene	Pseudogene	C09F9.4 is affected by several genes including daf-16, dpy-7, and pgl-1 based on microarray and RNA-seq studies\; is affected by methylmercury hydroxide, dafa#1, and Sirolimus based on RNA-seq and microarray studies.
68	WBGene00007691	C23H4.2	Unassigned	Unassigned	Unassigned: hydrolase	C23H4.2 is predicted to have hydrolase activity.
69	WBGene00007725	C25F9.5	Unassigned	Unassigned	Unassigned	C25F9.5 is predicted to have ATP binding activity.
70	WBGene00007764	C27B7.7	Unassigned	Unassigned	Unassigned	C27B7.7 is an ortholog of human LRRN4 (leucine rich repeat neuronal 4) and LRRN4CL\; is predicted to encode a protein with the following domains: Fibronectin type III, Immunoglobulin-like fold, Fibronectin type III superfamily, and Immunoglobulin-like domain superfamily.
71	WBGene00007840	C31C9.6	Cytoskeleton	Cytoskeleton: actin function	Cytoskeleton: actin function: binding	C31C9.6 is an ortholog of human WAS (Wiskott-Aldrich syndrome) and WASL (Wiskott-Aldrich syndrome like)\; human WAS exhibits SH3 domain binding activity, enzyme binding activity, and identical protein binding activity.
72	WBGene00007864	C32H11.1	Stress response	Stress response: pathogen	Stress response: pathogen: CUB	irg-6 is involved in response to gamma radiation.
73	WBGene00007885	C33A12.6	Stress response	Stress response: detoxification	Stress response: detoxification: ugt	ugt-21 is an ortholog of human UGT3A1 (UDP glycosyltransferase family 3 member A1) and UGT3A2 (UDP glycosyltransferase family 3 member A2)\; is predicted to have glucuronosyltransferase activity.
74	WBGene00007899	C33D9.5	Pseudogene	Pseudogene	Pseudogene	C33D9.5 is enriched in the body wall muscle cell and the nervous system based on microarray and tiling array studies\; is affected by several genes including daf-2, daf-12, and clk-1 based on microarray, tiling array, and RNA-seq studies\; is affected by seven chemicals including 1-methylnicotinamide, D-glucose, and Progesterone based on RNA-seq and microarray studies.
75	WBGene00007919	C34C6.7	Trafficking	Trafficking: endocytosis	Trafficking: endocytosis: unassigned	cup-16 is involved in endocytosis and lysosomal protein catabolic process.
76	WBGene00007984	C36F7.1	Transcription factor	Transcription factor: homeodomain	Transcription factor: homeodomain	irx-1 is an ortholog of human IRX4 (iroquois homeobox 4), IRX5 (iroquois homeobox 5), and IRX1 (iroquois homeobox 1)\; is predicted to have DNA binding activity\; localizes to the nucleus\; is expressed in several tissues, including the ABplapaa, the ABplapap, the ABplpaapp, the ABplppaa, and the nervous system.
77	WBGene00008127	C47A10.5	Metabolism	Metabolism: amino acid	Metabolism: amino acid: breakdown	ddo-1 is an ortholog of human DDO and dao\; exhibits D-aspartate oxidase activity, D-glutamate oxidase activity, and cofactor binding activity\; is involved in oxidation-reduction process\; is expressed in the hypodermis and the intestinal cell.
78	WBGene00008296	C54D10.1	Stress response	Stress response: heavy metal	Stress response: heavy metal	cdr-2 is an ortholog of human FAXC\; is involved in regulation of protein deneddylation and stress response to cadmium ion\; is expressed in several tissues, including the alimentary system, the nervous system, and the reproductive system.
79	WBGene00008366	D1046.5	Transmembrane protein	Transmembrane protein: unassigned	Transmembrane protein: unassigned	tpra-1 is an ortholog of human TPRA1 (transmembrane protein adipocyte associated 1)\; is expressed in head neurons and the tail\; is predicted to encode a protein with the following domain: Transmembrane protein adipocyte-associated 1.
80	WBGene00008368	D1053.3	Unassigned	Unassigned	Unassigned: regulated by multiple stresses	D1053.3 is enriched in the ASER, the NSM, and the intestine based on tiling array and RNA-seq studies\; is affected by several genes including daf-2, clk-1, and npr-1 based on microarray and RNA-seq studies\; is affected by nine chemicals including Mercuric Chloride, Rotenone, and Zidovudine based on microarray and RNA-seq studies.
81	WBGene00008425	D2045.8	Transmembrane transport	Transmembrane transport: potassium channel	Transmembrane transport: potassium channel	D2045.8 is an ortholog of human KCTD10 (potassium channel tetramerization domain containing 10), KCTD13, and TNFAIP1 (TNF alpha induced protein 1)\; human TNFAIP1 exhibits GTP-Rho binding activity and identical protein binding activity.
82	WBGene00008439	DY3.6	Proteolysis proteasome	Proteolysis proteasome: E3	Proteolysis proteasome: E3: F box	mfb-1 is an ortholog of human FBXO25 (F-box protein 25) and FBXO32 (F-box protein 32)\; is expressed in several tissues, including the head, the hypodermis, the intestine, the nervous system, and the reproductive system\; human FBXO32 exhibits ubiquitin-protein transferase activity.
83	WBGene00008477	E03H4.10	Stress response	Stress response: C-type Lectin	Stress response: C-type Lectin	clec-17 is an ortholog of human CLEC3A (C-type lectin domain family 3 member A) and CLEC3B (C-type lectin domain family 3 member B)\; is predicted to have carbohydrate binding activity.
84	WBGene00008492	F01D5.1	Stress response	Stress response: pathogen	Stress response: pathogen: unassigned	F01D5.1 is involved in innate immune response.
85	WBGene00008493	F01D5.2	Extracellular material	Extracellular material: matrix	Extracellular material: matrix	F01D5.2 is enriched in the intestine based on tiling array and RNA-seq studies\; is affected by several genes including daf-16, daf-2, and glp-1 based on microarray, tiling array, and RNA-seq studies\; is affected by eighteen chemicals including Rotenone, Tunicamycin, and Rifampin based on RNA-seq and microarray studies\; is predicted to encode a protein with the following domain: ShKT domain.
86	WBGene00008494	F01D5.3	Extracellular material	Extracellular material: matrix	Extracellular material: matrix	F01D5.3 is involved in innate immune response.
87	WBGene00008495	F01D5.5	Stress response	Stress response: pathogen	Stress response: pathogen: unassigned	F01D5.5 is involved in innate immune response.
88	WBGene00008519	F02C12.5	Stress response	Stress response: detoxification	Stress response: detoxification: CYP	cyp-13B1 is an ortholog of human TBXAS1 (thromboxane A synthase 1) and members of the human CYP3 (Cytochrome P450 family 3) gene family including CYP3A4, CYP3A7, and CYP3A5\; is predicted to have heme binding activity, iron ion binding activity, and oxidoreductase activity.
89	WBGene00008563	F07H5.13	Unassigned	Unassigned	Unassigned: regulated by multiple stresses	F07H5.13 is enriched in the NSM, the body wall muscle cell, and the intestine based on tiling array studies\; is affected by several genes including daf-16, daf-2, and daf-12 based on microarray, tiling array, and RNA-seq studies\; is affected by ten chemicals including methylmercury hydroxide, 1-methylnicotinamide, and methylmercuric chloride based on RNA-seq and microarray studies.
90	WBGene00008599	F09A5.2	Signaling	Signaling: S/T kinase	Signaling: S/T kinase	F09A5.2 is predicted to have ATP binding activity and transmembrane receptor protein tyrosine kinase activity.
91	WBGene00008603	F09B9.4	Unassigned	Unassigned	Unassigned	F09B9.4 is expressed in the body wall musculature.
92	WBGene00008644	F10C2.3	Unassigned	Unassigned	Unassigned	F10C2.3 is predicted to have catalytic activity.
93	WBGene00008711	F11E6.8	Signaling	Signaling: Y kinase	Signaling: Y kinase	F11E6.8 is an ortholog of human AXL (AXL receptor tyrosine kinase), MERTK (MER proto-oncogene, tyrosine kinase), and TYRO3 (TYRO3 protein tyrosine kinase)\; is predicted to have protein tyrosine kinase activity\; human orthologs of this gene are implicated in retinitis pigmentosa 38.
94	WBGene00008779	F14B4.1	Metabolism	Metabolism: lipid	Metabolism: lipid: binding	F14B4.1 is predicted to have calcium ion binding activity.
95	WBGene00008850	F15B9.6	Transmembrane protein	Transmembrane protein: unassigned	Transmembrane protein: unassigned	F15B9.6 is enriched in the OLL, the PVD, and the intestine based on microarray and RNA-seq studies\; is affected by several genes including daf-16, daf-2, and glp-1 based on microarray, tiling array, and RNA-seq studies\; is affected by eighteen chemicals including Heme, methylmercury hydroxide, and 1-methylnicotinamide based on microarray and RNA-seq studies.
96	WBGene00008971	F20C5.6	Unassigned	Unassigned	Unassigned: regulated by multiple stresses	F20C5.6 is enriched in the coelomocyte, the intestine, and the nervous system based on microarray, tiling array, and RNA-seq studies\; is affected by several genes including clk-1, sir-2.1, and dpy-7 based on microarray, RNA-seq, and tiling array studies\; is affected by thirteen chemicals including 1-methylnicotinamide, Rotenone, and bisphenol S based on RNA-seq and microarray studies.
97	WBGene00009038	F22B3.7	Unassigned	Unassigned	Unassigned: regulated by multiple stresses	F22B3.7 is affected by several genes including clk-1, sir-2.1, and isp-1 based on microarray, tiling array, and RNA-seq studies\; is affected by six chemicals including hydrogen sulfide, D-glucose, and Alovudine based on microarray and RNA-seq studies\; is predicted to encode a protein with the following domain: PAN-3 domain.
98	WBGene00009221	F28F8.2	Metabolism	Metabolism: lipid	Metabolism: lipid: fatty acid	acs-2 is an ortholog of human ACSF2 (acyl-CoA synthetase 2)\; is predicted to have catalytic activity\; is involved in fatty acid metabolic process\; localizes to the mitochondrion\; is expressed in the alimentary system, the digestive tract, the hypodermis, the muscular system, and the nervous system.
99	WBGene00009291	F31D4.4	Stress response	Stress response: C-type Lectin	Stress response: C-type Lectin	clec-264 is predicted to have carbohydrate binding activity\; is involved in defense response to Gram-positive bacterium.
100	WBGene00009296	F31E9.3	Proteolysis proteasome	Proteolysis proteasome: E3	Proteolysis proteasome: E3: F box	F31E9.3 is enriched in the coelomocyte, the intestine, and the nervous system based on tiling array and RNA-seq studies\; is affected by several genes including daf-16, daf-2, and glp-1 based on microarray and RNA-seq studies\; is affected by multi-walled carbon nanotube, Atrazine, and Cadmium based on RNA-seq and microarray studies\; is predicted to encode a protein with the following domains: F-box domain, Domain of unknown function DUF38, Caenorhabditis species, and F-box-like domain superfamily.
101	WBGene00009380	F34H10.3	Unassigned	Unassigned	Unassigned: regulated by multiple stresses	F34H10.3 is enriched in the AFD, the ASER, the OLL, and the PVD based on microarray and RNA-seq studies\; is affected by several genes including daf-2, daf-12, and dpy-10 based on microarray, tiling array, and RNA-seq studies\; is affected by five chemicals including Cry5B, levamisole, and Sodium Chloride based on RNA-seq and microarray studies.
102	WBGene00009394	F35C5.6	Stress response	Stress response: C-type Lectin	Stress response: C-type Lectin	clec-63 is predicted to have carbohydrate binding activity\; is expressed in the germ line and the intestine.
103	WBGene00009396	F35C5.8	Stress response	Stress response: C-type Lectin	Stress response: C-type Lectin	clec-65 is predicted to have carbohydrate binding activity\; is expressed in the intestine.
104	WBGene00009511	F37H8.2	Pseudogene	Pseudogene	Pseudogene	F37H8.2 is enriched in GABAergic neurons, the ASER, the AVA, the OLL, and the PVD based on microarray, tiling array, and RNA-seq studies\; is affected by several genes including clk-1, lin-35, and pgl-1 based on tiling array, RNA-seq, and microarray studies\; is affected by four chemicals including methylmercuric chloride, Rotenone, and Alovudine based on microarray and RNA-seq studies.
105	WBGene00009698	F44F1.6	Unassigned	Unassigned	Unassigned	F44F1.6 localizes to the cytoplasm.
106	WBGene00009710	F44G3.10	Cytoskeleton	Cytoskeleton: claudin	Cytoskeleton: claudin	F44G3.10 is involved in innate immune response.
107	WBGene00009729	F45E10.2	Transmembrane transport	Transmembrane transport: solute carrier	Transmembrane transport: solute carrier	F45E10.2 is an ortholog of human SLC22A4 (solute carrier family 22 member 4) and SLC22A5 (solute carrier family 22 member 5)\; is predicted to have transmembrane transporter activity\; human orthologs of this gene are implicated in rheumatoid arthritis and systemic primary carnitine deficiency disease.
108	WBGene00010039	F54C8.6	Transmembrane protein	Transmembrane protein: unassigned	Transmembrane protein: unassigned	F54C8.6 is enriched in the DA neuron, the VA neuron, and the intestine based on tiling array and RNA-seq studies\; is affected by several genes including eat-2, lin-35, and dpy-7 based on microarray and RNA-seq studies\; is affected by seven chemicals including 1-methylnicotinamide, Cry5B, and stavudine based on RNA-seq and microarray studies.
109	WBGene00010050	F54D5.4	Stress response	Stress response: pathogen	Stress response: pathogen: unassigned	F54D5.4 is involved in innate immune response.
110	WBGene00010127	F55G11.7	Stress response	Stress response: pathogen	Stress response: pathogen: CUB	F55G11.7 is involved in innate immune response\; is expressed in amphid neurons, head neurons, phasmid neurons, the intestine, and the rectal gland cell.
111	WBGene00010128	F55G11.8	Stress response	Stress response: pathogen	Stress response: pathogen: CUB	F55G11.8 is involved in innate immune response.
112	WBGene00010148	F56D5.3	Unassigned	Unassigned	Unassigned	F56D5.3 is predicted to have FMN binding activity and oxidoreductase activity.
113	WBGene00010215	F57G8.6	Transcription factor	Transcription factor: NHR	Transcription factor: NHR	nhr-193 is predicted to have DNA-binding activity transcription factor activity, sequence-specific DNA binding activity, and zinc ion binding activity.
114	WBGene00010238	F58B4.5	Unassigned	Unassigned	Unassigned: regulated by multiple stresses	F58B4.5 is enriched in the intestine based on tiling array, RNA-seq, and microarray studies\; is affected by several genes including daf-16, daf-2, and daf-12 based on microarray, proteomic, and RNA-seq studies\; is affected by sixteen chemicals including tryptophan, 1-methylnicotinamide, and nicotinic acid based on microarray and RNA-seq studies\; is predicted to encode a protein with the following domains: Protein kinase-like domain superfamily, Uncharacterised oxidoreductase Dhs-27, and CHK kinase-like.
115	WBGene00010328	F59C6.11	Cytoskeleton	Cytoskeleton: claudin	Cytoskeleton: claudin	F59C6.11 is enriched in the OLL, the PVD, the intestine, and the pharyngeal muscle cell based on microarray, tiling array, and RNA-seq studies\; is affected by several genes including daf-16, daf-2, and glp-1 based on tiling array, RNA-seq, and microarray studies\; is affected by five chemicals including Rotenone, Cry5B, and stavudine based on RNA-seq and microarray studies\; is predicted to encode a protein with the following domain: Tight junction protein, claudin-like.
116	WBGene00010424	H36L18.2	Non-coding RNA	Non-coding RNA: linc	Non-coding RNA: linc	lep-5 is enriched in several tissues, including the Psub1, the Z1.p, the Z4.a, the male distal tip cell, and the somatic gonad precursor based on RNA-seq studies\; is affected by several genes including daf-16, glp-1, and age-1 based on microarray, tiling array, and RNA-seq studies\; is affected by Rotenone, D-glucose, and Zidovudine based on RNA-seq studies.
117	WBGene00010470	K01D12.11	Stress response	Stress response: heavy metal	Stress response: heavy metal	cdr-4 is an ortholog of human FAXC\; is involved in stress response to cadmium ion\; localizes to the lysosome\; is expressed in the pm5, the pm6, and the pm7.
118	WBGene00010585	K05C4.9	Cell cycle	Cell cycle: unassigned	Cell cycle: unassigned	K05C4.9 is an ortholog of human ZYG11A (zyg-11 A, cell cycle regulator) and ZYG11B (zyg-11 B, cell cycle regulator)\; is predicted to encode a protein with the following domain: Leucine-rich repeat domain superfamily.
119	WBGene00010705	K09A11.2	Stress response	Stress response: detoxification	Stress response: detoxification: CYP	cyp-14A1 is an ortholog of human CYP2C18 (cytochrome P450 family 2 subfamily C member 18), CYP2F1 (cytochrome P450 family 2 subfamily F member 1), and CYP2E1 (cytochrome P450 family 2 subfamily E member 1)\; is predicted to have heme binding activity, iron ion binding activity, and oxidoreductase activity\; human orthologs of this gene are implicated in hereditary spastic paraplegia 56, lung cancer, and rickets.
120	WBGene00010742	K10D6.2	Cytoskeleton	Cytoskeleton: claudin	Cytoskeleton: claudin	K10D6.2 is an ortholog of human EMP1, CLDND2, and NKG7\; is expressed in the head, the hypodermis, the nervous system, and the sensillum\; is predicted to encode a protein with the following domain: Clc protein-like.
121	WBGene00010745	K10D11.1	Stress response	Stress response: pathogen	Stress response: pathogen: CUB	dod-17 is involved in innate immune response.
122	WBGene00010822	M01G12.9	Unassigned	Unassigned	Unassigned: regulated by multiple stresses	M01G12.9 is enriched in the coelomocyte, the intestine, the muscular system, and the nervous system based on tiling array, RNA-seq, and microarray studies\; is affected by several genes including daf-16, daf-2, and glp-1 based on microarray and RNA-seq studies\; is affected by eleven chemicals including methylmercuric chloride, Rotenone, and D-glucopyranose based on microarray and RNA-seq studies\; is predicted to encode a protein with the following domain: RAI1-like family.
123	WBGene00010893	M28.1	Extracellular material	Extracellular material: cuticlin	Extracellular material: cuticlin	cutl-9 is affected by several genes including daf-16, age-1, and daf-12 based on microarray, tiling array, and RNA-seq studies\; is affected by eight chemicals including 1-methylnicotinamide, Rotenone, and manganese chloride based on RNA-seq and microarray studies\; is predicted to encode a protein with the following domain: Zona pellucida domain.
124	WBGene00010904	M88.1	Stress response	Stress response: detoxification	Stress response: detoxification: ugt	ugt-62 is an ortholog of human UGT1A6 (UDP glucuronosyltransferase family 1 member A6), UGT1A5 (UDP glucuronosyltransferase family 1 member A5), and UGT3A2 (UDP glycosyltransferase family 3 member A2)\; is predicted to have glucuronosyltransferase activity.
125	WBGene00010976	R02D5.1	Unassigned	Unassigned	Unassigned: regulated by multiple stresses	R02D5.1 is enriched in the OLL, the PLM, and the PVD based on microarray and RNA-seq studies\; is affected by several genes including daf-2, pgl-1, and dcr-1 based on microarray, RNA-seq, and tiling array studies\; is affected by seven chemicals including 1-methylnicotinamide, Cry5B, and Zidovudine based on RNA-seq and microarray studies.
126	WBGene00010998	R03G8.3	Transmembrane protein	Transmembrane protein: unassigned	Transmembrane protein: unassigned	R03G8.3 is predicted to have catalytic activity.
127	WBGene00011009	R04D3.1	Stress response	Stress response: detoxification	Stress response: detoxification: CYP	cyp-14A4 is an ortholog of human CYP2C18 (cytochrome P450 family 2 subfamily C member 18), CYP2F1 (cytochrome P450 family 2 subfamily F member 1), and CYP2E1 (cytochrome P450 family 2 subfamily E member 1)\; is predicted to have heme binding activity, iron ion binding activity, and oxidoreductase activity\; human orthologs of this gene are implicated in hereditary spastic paraplegia 56, lung cancer, and rickets.
128	WBGene00011305	R186.1	Trafficking	Trafficking: ER/Golgi	Trafficking: ER/Golgi: COP I	R186.1 is an ortholog of human Tango2\; is predicted to encode a protein with the following domain: Transport and Golgi organisation protein 2.
129	WBGene00011328	T01D3.3	Unassigned	Unassigned	Unassigned	T01D3.3 is predicted to have metal ion binding activity and peptidase inhibitor activity.
130	WBGene00011495	T05F1.11	Stress response	Stress response: thioredoxin	Stress response: thioredoxin	T05F1.11 is an ortholog of human NXNL2 (nucleoredoxin like 2)\; is predicted to encode a protein with the following domains: Thioredoxin-like fold and Thioredoxin-like superfamily.
131	WBGene00011564	T07C5.1	Stress response	Stress response: detoxification	Stress response: detoxification: ugt	ugt-50 is an ortholog of human UGT3A1 (UDP glycosyltransferase family 3 member A1) and UGT3A2 (UDP glycosyltransferase family 3 member A2)\; is predicted to have glucuronosyltransferase activity\; is expressed in the amphid sensillum, the head, the intestine, and the nervous system.
132	WBGene00011733	T12D8.5	Stress response	Stress response: heavy metal	Stress response: heavy metal	T12D8.5 is enriched in dopaminergic neurons, the OLL, the PVD, and the intestine based on microarray, tiling array, and RNA-seq studies\; is affected by several genes including daf-16, daf-2, and let-60 based on microarray, proteomic, and RNA-seq studies\; is affected by sixteen chemicals including hydrogen sulfide, Rotenone, and Tunicamycin based on microarray and RNA-seq studies.
133	WBGene00011793	T16A9.3	Unassigned	Unassigned	Unassigned: regulated by multiple stresses	T16A9.3 is enriched in the AFD, the PLM, the body wall muscle cell, the hypodermis, and the intestine based on tiling array, RNA-seq, and microarray studies\; is affected by several genes including daf-2, clk-1, and lin-35 based on RNA-seq and microarray studies\; is affected by six chemicals including Rotenone, Sodium Chloride, and Progesterone based on RNA-seq and microarray studies\; is predicted to encode a protein with the following domain: Protein of unknown function DUF1265.
134	WBGene00011821	T18D3.3	Transmembrane protein	Transmembrane protein: unassigned	Transmembrane protein: unassigned	cdf-2 is an ortholog of human SLC30A3 (solute carrier family 30 member 3) and SLC30A8 (solute carrier family 30 member 8)\; is predicted to have cation transmembrane transporter activity\; is involved in cellular response to zinc ion and zinc ion transmembrane transport\; localizes to the gut granule membrane\; is expressed in the intestine\; human orthologs of this gene are implicated in type 2 diabetes mellitus.
135	WBGene00011824	T18D3.7	Unassigned	Unassigned	Unassigned	T18D3.7 is an ortholog of human TSC22D3\; is predicted to have DNA-binding activity transcription factor activity\; is expressed in several tissues, including the alimentary system, the anal region, the head, and the muscular system.
136	WBGene00012013	T25B9.7	Stress response	Stress response: detoxification	Stress response: detoxification: ugt	ugt-54 is an ortholog of human UGT3A1 (UDP glycosyltransferase family 3 member A1) and UGT3A2 (UDP glycosyltransferase family 3 member A2)\; is predicted to have transferase activity, transferring hexosyl groups.
137	WBGene00012130	T28F3.4	Transmembrane transport	Transmembrane transport: solute carrier	Transmembrane transport: solute carrier	slc-17.4 is an ortholog of human SLC17A1 (solute carrier family 17 member 1), SLC17A2 (solute carrier family 17 member 2), and SLC17A3 (solute carrier family 17 member 3)\; human SLC17A3 exhibits drug transmembrane transporter activity and transport.
138	WBGene00012420	Y7A9D.1	Unassigned	Unassigned	Unassigned: regulated by multiple stresses	Y7A9D.1 is enriched in the germ line, the hypodermis, the muscle cell, and the nervous system based on RNA-seq and microarray studies\; is affected by several genes including daf-2, age-1, and npr-1 based on microarray, tiling array, and RNA-seq studies\; is affected by eleven chemicals including 1-methylnicotinamide, methylmercuric chloride, and D-glucose based on RNA-seq and microarray studies.
139	WBGene00012462	Y17G7B.8	Stress response	Stress response: pathogen	Stress response: pathogen: unassigned	Y17G7B.8 is involved in innate immune response.
140	WBGene00012538	Y37A1B.5	Unassigned	Unassigned	Unassigned	Y37A1B.5 is an ortholog of human SELENBP1\; is predicted to have selenium binding activity\; is expressed in the hypodermis.
141	WBGene00012548	Y37D8A.6	Transmembrane protein	Transmembrane protein: unassigned	Transmembrane protein: unassigned	Y37D8A.6 is an ortholog of human CDIP1 and LITAF\; human LITAF exhibits RNA polymerase II proximal promoter sequence-specific DNA binding activity, WW domain binding activity, and zinc ion binding activity.
142	WBGene00012763	Y41E3.3	Proteolysis proteasome	Proteolysis proteasome: E3	Proteolysis proteasome: E3: RING finger	atln-2 is an ortholog of human ATL3, ATL1, and ATL2\; is predicted to have GTP binding activity and GTPase activity.
143	WBGene00013515	Y73F4A.2	Unassigned	Unassigned	Unassigned	Y73F4A.2 is expressed in the pharynx\; is predicted to encode a protein with the following domain: DOMON domain.
144	WBGene00013543	Y75B8A.6	Unassigned	Unassigned	Unassigned: prion domain	Y75B8A.6 is predicted to have DNA binding activity and zinc ion binding activity.
145	WBGene00013559	Y75B8A.28	Unassigned	Unassigned	Unassigned	Y75B8A.28 is enriched in the intestine based on tiling array and RNA-seq studies\; is affected by several genes including daf-16, daf-2, and daf-12 based on microarray, tiling array, and RNA-seq studies\; is affected by eight chemicals including Heme, D-glucose, and nanoparticle based on microarray and RNA-seq studies.
146	WBGene00013806	Y116A8C.29	Transmembrane protein	Transmembrane protein: unassigned	Transmembrane protein: unassigned	Y116A8C.29 is enriched in the AFD based on RNA-seq studies\; is affected by several genes including clk-1, sir-2.1, and pgl-1 based on microarray and RNA-seq studies\; is affected by Cry5B and Humic Substances based on microarray studies.
147	WBGene00013900	ZC443.5	Stress response	Stress response: detoxification	Stress response: detoxification: ugt	ugt-18 is an ortholog of human UGT3A1 (UDP glycosyltransferase family 3 member A1) and UGT3A2 (UDP glycosyltransferase family 3 member A2)\; is predicted to have glucuronosyltransferase activity.
148	WBGene00013902	ZC455.1	Unassigned	Unassigned	Unassigned: regulated by multiple stresses	ZC455.1 is enriched in the coelomocyte based on tiling array and RNA-seq studies\; is affected by several genes including daf-2, skn-1, and clk-1 based on microarray, RNA-seq, and tiling array studies\; is affected by eight chemicals including Rotenone, D-glucopyranose, and multi-walled carbon nanotube based on RNA-seq and microarray studies.
149	WBGene00013906	ZC455.6	Stress response	Stress response: detoxification	Stress response: detoxification: ugt	ugt-5 is an ortholog of human UGT3A1 (UDP glycosyltransferase family 3 member A1) and UGT3A2 (UDP glycosyltransferase family 3 member A2)\; is predicted to have glucuronosyltransferase activity.
150	WBGene00014171	ZK970.1	Proteolysis general	Proteolysis general: metallopeptidase	Proteolysis general: metallopeptidase	nep-26 is an ortholog of human ECEL1 (endothelin converting enzyme like 1), MME, and PHEX (phosphate regulating endopeptidase homolog X-linked)\; is predicted to have metalloendopeptidase activity.
151	WBGene00014213	ZK1073.1	Unassigned	Unassigned	Unassigned	ZK1073.1 is an ortholog of human NDRG1, NDRG3, and NDRG4\; human orthologs of this gene are implicated in Charcot-Marie-Tooth disease type 4D\; human NDRG1 exhibits Rab GTPase binding activity, cadherin binding activity, and tubulin binding activity.
152	WBGene00014836	T09F5.12	Unassigned	Unassigned	Unassigned: regulated by multiple stresses	T09F5.12 is enriched in the AFD and the PLM based on RNA-seq studies\; is affected by several genes including dpy-10, hsf-1, and eat-2 based on RNA-seq and microarray studies\; is affected by nine chemicals including methylmercury hydroxide, Rotenone, and 4-bromodiphenyl ether based on RNA-seq and microarray studies.
153	WBGene00015044	B0213.15	Stress response	Stress response: detoxification	Stress response: detoxification: CYP	cyp-34A9 is an ortholog of human CYP21A2 (cytochrome P450 family 21 subfamily A member 2) and members of the human CYP2 (Cytochrome P450 family 2) gene family including CYP2R1, CYP2U1, and CYP2J2\; is predicted to have heme binding activity, iron ion binding activity, and oxidoreductase activity\; is expressed in the intestine\; human orthologs of this gene are implicated in congenital adrenal hyperplasia.
154	WBGene00015220	B0507.3	Unassigned	Unassigned	Unassigned: regulated by multiple stresses	B0507.3 is enriched in the alimentary system, the digestive tract, and the nervous system based on microarray and tiling array studies\; is affected by several genes including daf-2, skn-1, and hsf-1 based on microarray and RNA-seq studies\; is affected by nine chemicals including 1-methylnicotinamide, levamisole, and Sodium Chloride based on RNA-seq and microarray studies.
155	WBGene00015598	C08E3.6	Proteolysis proteasome	Proteolysis proteasome: E3	Proteolysis proteasome: E3: F box	fbxa-163 is enriched in the body wall muscle cell, the intestine, and the nervous system based on tiling array studies\; is affected by several genes including daf-16, daf-2, and glp-1 based on microarray, RNA-seq, and tiling array studies\; is affected by twelve chemicals including methylmercuric chloride, Rotenone, and multi-walled carbon nanotube based on microarray and RNA-seq studies\; is predicted to encode a protein with the following domains: F-box domain, Domain of unknown function DUF38, Caenorhabditis species, and F-box-like domain superfamily.
156	WBGene00015613	C08F1.10	Transmembrane protein	Transmembrane protein: unassigned	Transmembrane protein: unassigned	C08F1.10 is enriched in the cephalic sheath cell and the intestine based on tiling array studies\; is affected by several genes including daf-2, clk-1, and pgl-1 based on microarray, tiling array, and RNA-seq studies\; is affected by fifteen chemicals including aldicarb, hydrogen sulfide, and 1-methylnicotinamide based on microarray and RNA-seq studies.
157	WBGene00015947	C18A11.1	Unassigned	Unassigned	Unassigned: regulated by multiple stresses	C18A11.1 is enriched in several tissues, including the alimentary system, the coelomocyte, and the nervous system based on microarray, tiling array, and RNA-seq studies\; is affected by several genes including daf-16, daf-2, and dpy-10 based on microarray, proteomic, and RNA-seq studies\; is affected by sixteen chemicals including 1-methylnicotinamide, methylmercuric chloride, and bisphenol A based on RNA-seq and microarray studies.
158	WBGene00016175	C27H5.6	Transmembrane protein	Transmembrane protein: seven transmembrane receptor	Transmembrane protein: seven transmembrane receptor: unassigned	C27H5.6 is enriched in the germ line based on RNA-seq studies\; is affected by several genes including daf-16, clk-1, and elt-2 based on microarray and RNA-seq studies\; is affected by five chemicals including aldicarb, multi-walled carbon nanotube, and Sodium Chloride based on microarray and RNA-seq studies.
159	WBGene00016294	C31H2.4	Metabolism	Metabolism: amino acid	Metabolism: amino acid: breakdown	C31H2.4 is an ortholog of human HPD and HPDL\; is predicted to have 4-hydroxyphenylpyruvate dioxygenase activity and metal ion binding activity.
160	WBGene00016332	C32F10.4	Transmembrane protein	Transmembrane protein: unassigned	Transmembrane protein: unassigned	C32F10.4 is enriched in the intestine and the nervous system based on microarray and RNA-seq studies\; is affected by several genes including daf-2, glp-1, and let-60 based on microarray and RNA-seq studies\; is affected by sixteen chemicals including 1-methylnicotinamide, methylmercuric chloride, and Tunicamycin based on RNA-seq and microarray studies.
161	WBGene00016335	C33C12.3	Metabolism	Metabolism: lipid	Metabolism: lipid: sphingolipid	gba-1 is an ortholog of human GBA (glucosylceramidase beta)\; is predicted to have glucosylceramidase activity\; human orthologs of this gene are implicated in Gaucher's disease (multiple) and synucleinopathy (multiple).
162	WBGene00016435	C35B1.5	Unassigned	Unassigned	Unassigned: regulated by multiple stresses	C35B1.5 is enriched in GABAergic neurons, the excretory cell, and the intestine based on tiling array and microarray studies\; is affected by several genes including daf-16, daf-2, and glp-1 based on proteomic, microarray, RNA-seq, and tiling array studies\; is affected by twelve chemicals including Rotenone, D-glucose, and Alovudine based on RNA-seq and microarray studies\; is predicted to encode a protein with the following domains: Thioredoxin-like fold and Thioredoxin-like superfamily.
163	WBGene00016577	C41H7.7	Stress response	Stress response: C-type Lectin	Stress response: C-type Lectin	clec-3 is an ortholog of human CLEC3A (C-type lectin domain family 3 member A) and CLEC3B (C-type lectin domain family 3 member B)\; is predicted to have carbohydrate binding activity.
164	WBGene00016860	C50H11.15	Stress response	Stress response: detoxification	Stress response: detoxification: CYP	cyp-33C9 is an ortholog of human CYP2J2 (cytochrome P450 family 2 subfamily J member 2), CYP2R1 (cytochrome P450 family 2 subfamily R member 1), and CYP2U1 (cytochrome P450 family 2 subfamily U member 1)\; is predicted to have heme binding activity, iron ion binding activity, and oxidoreductase activity\; human orthologs of this gene are implicated in hereditary spastic paraplegia 56, lung cancer, and rickets.
165	WBGene00016883	C52E2.4	Unassigned	Unassigned	Unassigned: regulated by multiple stresses	C52E2.4 is enriched in the intestine based on tiling array, RNA-seq, and microarray studies\; is affected by several genes including daf-2, clk-1, and elt-2 based on microarray and RNA-seq studies\; is affected by seven chemicals including D-glucose, stavudine, and Zidovudine based on RNA-seq and microarray studies\; is predicted to encode a protein with the following domain: Domain of unknown function DUF38, Caenorhabditis species.
166	WBGene00017082	DC2.5	Metabolism	Metabolism: short chain dehydrogenase	Metabolism: short chain dehydrogenase	DC2.5 is an ortholog of human WWOX (WW domain containing oxidoreductase)\; is predicted to encode a protein with the following domains: Short-chain dehydrogenase\/reductase SDR and NAD(P)-binding domain superfamily.
167	WBGene00017133	EEED8.2	Unassigned	Unassigned	Unassigned	EEED8.2 is predicted to have lipid binding activity\; is expressed in the hypodermis and the intestine.
168	WBGene00017267	F08F8.1	Unassigned	Unassigned	Unassigned	numr-2 localizes to the nucleus\; is expressed in sensory neurons, the intestine, the uterine muscle, and the vulval muscle.
169	WBGene00017270	F08F8.5	Unassigned	Unassigned	Unassigned	numr-1 is expressed in several tissues, including the alimentary system, the muscle cell, and the nervous system\; is predicted to encode a protein with the following domain: Uncharacterized strongylid L4 protein.
170	WBGene00017315	F09G2.6	Stress response	Stress response: detoxification	Stress response: detoxification: ugt	ugt-36 is an ortholog of human UGT3A1 (UDP glycosyltransferase family 3 member A1) and UGT3A2 (UDP glycosyltransferase family 3 member A2)\; is predicted to have transferase activity, transferring hexosyl groups.
171	WBGene00017536	F17A9.4	Stress response	Stress response: oxidative	Stress response: oxidative	F17A9.4 is predicted to have FMN binding activity and oxidoreductase activity.
172	WBGene00017571	F18E9.5	Transcription: chromatin	Transcription: chromatin modification	Transcription: chromatin modification: demethylase	jmjd-3.1 is an ortholog of human KDM6A (lysine demethylase 6A), KDM6B, and UTY (ubiquitously transcribed tetratricopeptide repeat containing, Y-linked)\; exhibits histone demethylase activity (H3-K27 specific)\; is involved in histone H3-K27 demethylation and transdifferentiation\; localizes to the nucleus\; is expressed in the PDA and the Y cell\; human orthologs of this gene are implicated in Kabuki syndrome.
173	WBGene00017637	F20D6.8	Signaling	Signaling: small GTPase	Signaling: small GTPase: unassigned	F20D6.8 is predicted to have GTP binding activity and GTPase activity.
174	WBGene00017667	F21E9.3	Development	Development: apoptosis	Development: apoptosis	ttr-37 is enriched in several tissues, including the alimentary system and the nervous system based on tiling array, microarray, and RNA-seq studies\; is affected by several genes including daf-16, daf-2, and glp-1 based on microarray, tiling array, and RNA-seq studies\; is affected by seventeen chemicals including diallyl trisulfide, hydrogen sulfide, and Rotenone based on microarray and RNA-seq studies\; is predicted to encode a protein with the following domains: Transthyretin-like and Transthyretin-like superfamily.
175	WBGene00017764	F25A2.1	Unassigned	Unassigned	Unassigned: regulated by multiple stresses	F25A2.1 is predicted to have hydrolase activity.
176	WBGene00017861	F27D9.2	Transmembrane transport	Transmembrane transport: major facilitator	Transmembrane transport: major facilitator	F27D9.2 is an ortholog of human MFSD8\; human orthologs of this gene are implicated in neuronal ceroid lipofuscinosis 7\; is predicted to encode a protein with the following domains: Major facilitator superfamily and MFS transporter superfamily.
177	WBGene00017950	F31E3.2	Signaling	Signaling: unassigned	Signaling: unassigned	F31E3.2 is an ortholog of human SGK494\; is predicted to have ATP binding activity and protein serine\/threonine kinase activity.
178	WBGene00018206	F39G3.1	Stress response	Stress response: detoxification	Stress response: detoxification: ugt	ugt-61 is an ortholog of human UGT1A6 (UDP glucuronosyltransferase family 1 member A6), UGT1A5 (UDP glucuronosyltransferase family 1 member A5), and UGT3A2 (UDP glycosyltransferase family 3 member A2)\; is predicted to have glucuronosyltransferase activity\; is expressed in the excretory cell, the intestine, the pharynx, and the tail.
179	WBGene00018311	F41G4.8	Unassigned	Unassigned	Unassigned	F41G4.8 is enriched in GABAergic neurons, the body wall muscle cell, the coelomocyte, and the germ line based on tiling array and RNA-seq studies\; is affected by several genes including daf-2, clk-1, and eat-2 based on microarray, tiling array, and RNA-seq studies\; is affected by four chemicals including stavudine, Cry5B, and Humic Substances based on RNA-seq and microarray studies.
180	WBGene00018334	F42A9.5	Stress response	Stress response: detoxification	Stress response: detoxification: CYP	cyp-33E2 is an ortholog of human CYP2J2 (cytochrome P450 family 2 subfamily J member 2), CYP2R1 (cytochrome P450 family 2 subfamily R member 1), and CYP2U1 (cytochrome P450 family 2 subfamily U member 1)\; exhibits monooxygenase activity\; is involved in long-chain fatty acid metabolic process and regulation of pharyngeal pumping\; localizes to the intracellular membrane-bounded organelle\; is expressed in the interfacial epithelial cell and the pharynx\; human orthologs of this gene are implicated in hereditary spastic paraplegia 56, lung cancer, and rickets.
181	WBGene00018489	F46E10.2	Unassigned	Unassigned	Unassigned: regulated by multiple stresses	F46E10.2 is enriched in the hypodermis, the intestine, and the pharyngeal muscle cell based on tiling array and RNA-seq studies\; is affected by several genes including daf-16, daf-2, and daf-12 based on microarray, tiling array, and RNA-seq studies\; is affected by six chemicals including 1-methylnicotinamide, methylmercuric chloride, and Rotenone based on RNA-seq and microarray studies.
182	WBGene00018646	F49F1.6	Stress response	Stress response: pathogen	Stress response: pathogen: ShK	mul-1 is involved in response to gamma radiation.
183	WBGene00018729	F53A9.6	Stress response	Stress response: pathogen	Stress response: pathogen: unassigned	F53A9.6 is involved in innate immune response.
184	WBGene00018731	F53A9.8	Stress response	Stress response: pathogen	Stress response: pathogen: unassigned	F53A9.8 is involved in defense response to Gram-positive bacterium\; is expressed in the intestine.
185	WBGene00018803	F54D10.2	Proteolysis proteasome	Proteolysis proteasome: E3	Proteolysis proteasome: E3: F box	fbxa-24 is enriched in the hypodermis, the intestine, the nervous system, and the sensillum based on microarray, tiling array, and RNA-seq studies\; is affected by several genes including daf-2, age-1, and hsf-1 based on microarray, tiling array, and RNA-seq studies\; is affected by twelve chemicals including nicotinic acid, Mercuric Chloride, and Rotenone based on RNA-seq and microarray studies\; is predicted to encode a protein with the following domain: Domain of unknown function DUF38, Caenorhabditis species.
186	WBGene00018823	F54E2.1	Unassigned	Unassigned	Unassigned	F54E2.1 localizes to the membrane raft.
187	WBGene00019090	F59A7.2	Stress response	Stress response: pathogen	Stress response: pathogen: unassigned	F59A7.2 is involved in defense response to Gram-negative bacterium.
188	WBGene00019105	F59D6.3	Proteolysis general	Proteolysis general: aspartate	Proteolysis general: aspartate: cathepsin	asp-8 is an ortholog of human PGA4, NAPSA, and PGA5\; is predicted to have aspartic-type endopeptidase activity.
189	WBGene00019215	H20E11.3	Stress response	Stress response: pathogen	Stress response: pathogen: unassigned	H20E11.3 is involved in innate immune response.
190	WBGene00019282	K01A2.8	Transmembrane protein	Transmembrane protein: unassigned	Transmembrane protein: unassigned	mps-2 exhibits potassium channel regulator activity\; is involved in regulation of chemotaxis and regulation of potassium ion transport\; is expressed in the ADFL, the ADFR, the anal depressor muscle, the anal sphincter muscle, and the intestinal muscle.
191	WBGene00019310	K02E7.5	Pseudogene	Pseudogene	Pseudogene	K02E7.5 is affected by several genes including daf-16, daf-12, and pgl-1 based on microarray, tiling array, and RNA-seq studies\; is affected by six chemicals including 1-methylnicotinamide, methylmercuric chloride, and multi-walled carbon nanotube based on RNA-seq and microarray studies.
192	WBGene00019477	K07C11.4	Stress response	Stress response: detoxification	Stress response: detoxification: unassigned	K07C11.4 is an ortholog of human CES3 (carboxylesterase 3), CES4A (carboxylesterase 4A), and CES5A (carboxylesterase 5A)\; is predicted to have hydrolase activity\; is expressed in the gonad, the intestine, and the pharynx.
193	WBGene00019515	K08B4.3	Stress response	Stress response: detoxification	Stress response: detoxification: ugt	ugt-19 is an ortholog of human UGT3A1 (UDP glycosyltransferase family 3 member A1) and UGT3A2 (UDP glycosyltransferase family 3 member A2)\; is predicted to have transferase activity, transferring hexosyl groups.
194	WBGene00019682	K12H4.7	Proteolysis general	Proteolysis general: serine	Proteolysis general: serine	K12H4.7 is an ortholog of human PRSS16 (serine protease 16)\; is predicted to have serine-type peptidase activity\; is involved in innate immune response\; is expressed in the intestine.
195	WBGene00019738	M02F4.7	Stress response	Stress response: C-type Lectin	Stress response: C-type Lectin	clec-265 is predicted to have carbohydrate binding activity.
196	WBGene00019779	M60.2	mRNA functions	mRNA functions: processing	mRNA functions: processing: nuclease	endu-2 is an ortholog of human ENDOU (endonuclease, poly(U) specific)\; is predicted to have endoribonuclease activity\; is involved in defense response to Gram-negative bacterium and innate immune response.
197	WBGene00019782	M60.7	Signaling	Signaling: heteromeric G protein	Signaling: heteromeric G protein: unassigned	M60.7 is an ortholog of human ASB18 (ankyrin repeat and SOCS box containing 18), ASB4 (ankyrin repeat and SOCS box containing 4), and ASB15 (ankyrin repeat and SOCS box containing 15)\; human orthologs of this gene are implicated in open-angle glaucoma\; is predicted to encode a protein with the following domains: SOCS box domain, Ankyrin repeat, Ankyrin repeat-containing domain, SOCS box-like domain superfamily, and Ankyrin repeat-containing domain superfamily.
198	WBGene00019855	R03H10.2	Transmembrane protein	Transmembrane protein: unassigned	Transmembrane protein: unassigned	R03H10.2 is enriched in the OLL, the PVD, and the hypodermis based on microarray, RNA-seq, and proteomic studies\; is affected by several genes including daf-16, daf-2, and hsf-1 based on microarray, tiling array, and RNA-seq studies\; is affected by nine chemicals including methylmercury hydroxide, 1-methylnicotinamide, and Rotenone based on RNA-seq and microarray studies.
199	WBGene00019961	R08E5.1	Unassigned	Unassigned	Unassigned: regulated by multiple stresses	R08E5.1 is affected by several genes including daf-16, daf-2, and glp-1 based on microarray and RNA-seq studies\; is affected by nine chemicals including aldicarb, hydrogen sulfide, and methylmercuric chloride based on microarray and RNA-seq studies\; is predicted to encode a protein with the following domains: Methyltransferase domain and S-adenosyl-L-methionine-dependent methyltransferase.
200	WBGene00019963	R08E5.3	Protein modification	Protein modification: methyltransferase	Protein modification: methyltransferase	R08E5.3 is expressed in the intestine\; is predicted to encode a protein with the following domains: Methyltransferase domain, S-adenosyl-L-methionine-dependent methyltransferase, and Winged helix-like DNA-binding domain superfamily.
201	WBGene00019967	R08F11.3	Stress response	Stress response: detoxification	Stress response: detoxification: CYP	cyp-33C8 is an ortholog of human CYP2J2 (cytochrome P450 family 2 subfamily J member 2), CYP2R1 (cytochrome P450 family 2 subfamily R member 1), and CYP2U1 (cytochrome P450 family 2 subfamily U member 1)\; is predicted to have heme binding activity, iron ion binding activity, and oxidoreductase activity\; human orthologs of this gene are implicated in hereditary spastic paraplegia 56, lung cancer, and rickets.
202	WBGene00019968	R08F11.4	Unassigned	Unassigned	Unassigned: regulated by multiple stresses	R08F11.4 is enriched in the ASER based on RNA-seq studies\; is affected by several genes including daf-16, daf-2, and glp-1 based on microarray and RNA-seq studies\; is affected by fourteen chemicals including hydrogen sulfide, 1-methylnicotinamide, and methylmercuric chloride based on microarray and RNA-seq studies\; is predicted to encode a protein with the following domains: Methyltransferase domain and S-adenosyl-L-methionine-dependent methyltransferase.
203	WBGene00020156	T02B11.4	Unassigned	Unassigned	Unassigned: regulated by multiple stresses	T02B11.4 is enriched in the PLM and the amphid sheath cell based on RNA-seq studies\; is affected by several genes including daf-16, daf-2, and dpy-10 based on microarray and RNA-seq studies\; is affected by eleven chemicals including nicotinic acid, Rotenone, and D-glucose based on RNA-seq and microarray studies.
204	WBGene00020237	T05B4.3	Unassigned	Unassigned	Unassigned	phat-4 is involved in pharyngeal gland morphogenesis\; is expressed in the g1AL, the g1AR, the g1P, the g2L, and the g2R.
205	WBGene00020788	T25B6.2	Proteolysis general	Proteolysis general: metallopeptidase	Proteolysis general: metallopeptidase	nep-22 is an ortholog of human ECEL1 (endothelin converting enzyme like 1), MME, and PHEX (phosphate regulating endopeptidase homolog X-linked)\; is predicted to have metalloendopeptidase activity\; localizes to the membrane raft.
206	WBGene00020833	T26C12.3	Signaling	Signaling: small GTPase	Signaling: small GTPase: Ras	T26C12.3 is an ortholog of human RIT1 (Ras like without CAAX 1) and RIT2 (Ras like without CAAX 2)\; is predicted to have GTP binding activity and GTPase activity.
207	WBGene00020854	T27C4.1	Transmembrane protein	Transmembrane protein: unassigned	Transmembrane protein: unassigned	T27C4.1 is an ortholog of human NRSN1 and NRSN2\; is predicted to encode a protein with the following domain: Neurensin.
208	WBGene00020887	T28B4.4	Cytoskeleton	Cytoskeleton: claudin	Cytoskeleton: claudin	hic-1 is enriched in the alimentary system, the arcade cell, the digestive tract, and the nervous system based on microarray, tiling array, and RNA-seq studies\; is affected by several genes including elt-2, pgl-1, and dcr-1 based on microarray and RNA-seq studies\; is affected by six chemicals including methylmercuric chloride, Rotenone, and Zidovudine based on microarray and RNA-seq studies\; is predicted to encode a protein with the following domain: Tight junction protein, claudin-like.
209	WBGene00021002	W03F9.4	Metabolism	Metabolism: lipid	Metabolism: lipid: beta oxidation	W03F9.4 is an ortholog of human CPT1A, CPT1B, and CPT1C\; is predicted to have transferase activity, transferring acyl groups.
210	WBGene00021148	W10G11.19	Unassigned	Unassigned	Unassigned	W10G11.19 is enriched in the AFD, the intestine, and the pharyngeal muscle cell based on tiling array and RNA-seq studies\; is affected by several genes including daf-2, daf-12, and dpy-10 based on microarray and RNA-seq studies\; is affected by seven chemicals including Lithium Chloride, Zidovudine, and resveratrol based on microarray and RNA-seq studies\; is predicted to encode a protein with the following domain: Thioredoxin-like superfamily.
211	WBGene00021171	Y8A9A.2	Proteolysis general	Proteolysis general: unassigned	Proteolysis general: unassigned	Y8A9A.2 is expressed in the g1P, the g2L, and the g2R\; is predicted to encode a protein with the following domains: Thrombospondin type-1 (TSP1) repeat and Thrombospondin type-1 (TSP1) repeat superfamily.
212	WBGene00021253	Y22D7AL.15	Transmembrane protein	Transmembrane protein: unassigned	Transmembrane protein: unassigned	Y22D7AL.15 is an ortholog of human CDIP1 and LITAF\; human LITAF exhibits RNA polymerase II proximal promoter sequence-specific DNA binding activity, WW domain binding activity, and zinc ion binding activity.
213	WBGene00021576	Y46B2A.1	Proteolysis proteasome	Proteolysis proteasome: E3	Proteolysis proteasome: E3: F box	fbxc-51 is enriched in the Z1.p, the Z4.a, the intestine, the male distal tip cell, and the somatic gonad precursor based on tiling array and RNA-seq studies\; is affected by several genes including daf-16, daf-2, and daf-12 based on microarray, tiling array, and RNA-seq studies\; is affected by thirteen chemicals including hydrogen sulfide, 1-methylnicotinamide, and methylmercuric chloride based on microarray and RNA-seq studies\; is predicted to encode a protein with the following domain: Protein of unknown function DUF3557.
214	WBGene00021583	Y46C8AL.5	Stress response	Stress response: C-type Lectin	Stress response: C-type Lectin	clec-72 is predicted to have carbohydrate binding activity.
215	WBGene00021796	Y52E8A.3	Unassigned	Unassigned	Unassigned	Y52E8A.3 is an ortholog of human NXNL2 (nucleoredoxin like 2)\; is predicted to encode a protein with the following domains: Thioredoxin-like fold and Thioredoxin-like superfamily.
216	WBGene00022076	Y69A2AR.5	Metabolism	Metabolism: amino acid	Metabolism: amino acid: breakdown	daao-1 is an ortholog of human dao\; exhibits D-amino-acid oxidase activity\; is involved in oxidation-reduction process\; is expressed in the intestinal cell\; human orthologs of this gene are implicated in schizophrenia.
217	WBGene00022353	Y82E9BR.21	Unassigned	Unassigned	Unassigned: ALS2cr12 domain	pals-18 is enriched in the intestine and the nervous system based on tiling array and RNA-seq studies\; is affected by several genes including daf-2, hsf-1, and elt-2 based on RNA-seq and microarray studies\; is affected by five chemicals including Rotenone, Cry5B, and Alovudine based on RNA-seq studies.
218	WBGene00022696	ZK328.7	Cilia	Cilia: IFT	Cilia: IFT-A	ift-139 is an ortholog of human TTC21B (tetratricopeptide repeat domain 21B)\; is expressed in the nervous system and the sensillum\; is used to study nephronophthisis\; human orthologs of this gene are implicated in Joubert syndrome 1, asphyxiating thoracic dystrophy 4, and nephronophthisis 12\; is predicted to encode a protein with the following domains: Tetratricopeptide-like helical domain superfamily and Tetratricopeptide repeat.
219	WBGene00022816	ZK783.1	Extracellular material	Extracellular material: matrix	Extracellular material: matrix	fbn-1 is an ortholog of human FBN3, STAB1 (stabilin 1), and STAB2 (stabilin 2)\; is predicted to have calcium ion binding activity.
220	WBGene00022891	ZK1290.10	Unassigned	Unassigned	Unassigned	ZK1290.10 is enriched in the AFD and the intestine based on tiling array and RNA-seq studies\; is affected by several genes including daf-2, sir-2.1, and pmk-1 based on microarray and RNA-seq studies\; is affected by five chemicals including tryptophan, bisphenol A, and stavudine based on microarray and RNA-seq studies\; is predicted to encode a protein with the following domain: ShKT domain.
221	WBGene00023503	F17C11.13	Transmembrane protein	Transmembrane protein: unassigned	Transmembrane protein: unassigned	F17C11.13 is enriched in the alimentary system, the digestive tract, and the nervous system based on tiling array, RNA-seq, and microarray studies\; is affected by several genes including daf-12, dpy-10, and clk-1 based on tiling array, RNA-seq, and microarray studies\; is affected by seven chemicals including Tunicamycin, multi-walled carbon nanotube, and levamisole based on microarray and RNA-seq studies.
222	WBGene00043097	C02D5.4	Stress response	Stress response: detoxification	Stress response: detoxification: GST	C02D5.4 is an ortholog of human GSTO1 (glutathione S-transferase omega 1) and GSTO2 (glutathione S-transferase omega 2)\; is predicted to have glutathione transferase activity.
223	WBGene00043983	C39D10.11	Unassigned	Unassigned	Unassigned	C39D10.11 is enriched in the intestine and the nervous system based on tiling array and RNA-seq studies\; is affected by several genes including daf-16, daf-2, and glp-1 based on RNA-seq and microarray studies\; is affected by Tunicamycin, D-glucopyranose, and stavudine based on microarray and RNA-seq studies.
224	WBGene00044068	ZK867.1	Nucleic acid	Nucleic acid: binding	Nucleic acid: binding: unassigned	syd-9 is predicted to have nucleic acid binding activity\; localizes to the nuclear speck\; is expressed in the muscle cell and the nervous system.
225	WBGene00044107	F58G6.9	Transmembrane transport	Transmembrane transport: solute carrier	Transmembrane transport: solute carrier	F58G6.9 is an ortholog of human SLC31A1 (solute carrier family 31 member 1) and SLC31A2 (solute carrier family 31 member 2)\; is predicted to have copper ion transmembrane transporter activity.
226	WBGene00044289	Y37F4.8	Unassigned	Unassigned	Unassigned	Y37F4.8 is affected by several genes including clk-1, eat-2, and npr-1 based on microarray and RNA-seq studies\; is affected by Tunicamycin, D-glucose, and Colistin based on microarray and RNA-seq studies\; is predicted to encode a protein with the following domain: C6 domain.
227	WBGene00044488	Y54G2A.45	Unassigned	Unassigned	Unassigned: regulated by multiple stresses	Y54G2A.45 is predicted to have hydrolase activity.
228	WBGene00044728	Y53F4B.45	Non-coding RNA	Non-coding RNA: ncRNA	Non-coding RNA: ncRNA	Y53F4B.45 is enriched in the amphid sensillum, the muscle cell, and the nervous system based on RNA-seq and microarray studies\; is affected by several genes including daf-16, glp-1, and rrf-3 based on microarray, tiling array, and RNA-seq studies\; is affected by nine chemicals including 4-bromodiphenyl ether, tert-Butylhydroperoxide, and Cry5B based on microarray and RNA-seq studies.
229	WBGene00045411	C25F9.11	Unassigned	Unassigned	Unassigned	C25F9.11 is enriched in dopaminergic neurons, the OLL, and the PVD based on tiling array studies\; is affected by several genes including daf-16, hsf-1, and clk-1 based on tiling array, RNA-seq, and microarray studies\; is affected by seven chemicals including Ethanol, Nitric Oxide, and D-glucose based on RNA-seq and microarray studies.
230	WBGene00050927	B0250.12	Pseudogene	Pseudogene	Pseudogene	B0250.12 is affected by several genes including daf-16, daf-2, and clk-1 based on RNA-seq and microarray studies\; is affected by stavudine based on RNA-seq studies.
231	WBGene00271642	R106.8	Non-coding RNA	Non-coding RNA: ncRNA	Non-coding RNA: ncRNA	R106.8 is enriched in the nervous system based on microarray studies\; is affected by several genes including dpy-10, eat-2, and lin-35 based on microarray studies\; is affected by four chemicals including Quercetin, Hydrolyzable Tannins, and Sirolimus based on microarray studies.
232	WBGene00303015	F20C5.11	Transmembrane protein	Transmembrane protein: unassigned	Transmembrane protein: unassigned	F20C5.11 is enriched in the intestine and the nervous system based on microarray studies\; is affected by several genes including dcr-1, isp-1, and alg-1 based on microarray studies\; is affected by eight chemicals including Cry5B, Diazinon, and Humic Substances based on microarray studies.

### Sheet: Stress response genes
Wormbase.ID	Sequence.ID	Category.1	Category.2	Category.3	Automated.Description
WBGene00000412	F35E8.11	Stress response	Stress response: heavy metal	Stress response: heavy metal	cdr-1 is an ortholog of human FAXC\; is involved in stress response to cadmium ion\; localizes to the lysosome\; is expressed in the intestine.
WBGene00000783	T10H4.12	Stress response	Stress response: pathogen	Stress response: pathogen: unassigned	cpr-3 is an ortholog of human CTSB (cathepsin B)\; is predicted to have cysteine-type peptidase activity\; is involved in innate immune response\; is expressed in the intestine, the pharyngeal-intestinal valve, the pharynx, and the rectal gland cell.
WBGene00001752	K08F4.7	Stress response	Stress response: oxidative	Stress response: oxidative	gst-4 is an ortholog of human GSTA4 (glutathione S-transferase alpha 4), GSTA5 (glutathione S-transferase alpha 5), and HPGDS (hematopoietic prostaglandin D synthase)\; exhibits glutathione transferase activity\; is involved in glutathione metabolic process\; localizes to the contractile fiber\; is expressed in several tissues, including the hypodermis, the muscular system, the nervous system, the pharynx, and the reproductive system.
WBGene00001754	F11G11.3	Stress response	Stress response: detoxification	Stress response: detoxification: GST	gst-6 is an ortholog of human GSTA4 (glutathione S-transferase alpha 4), GSTA5 (glutathione S-transferase alpha 5), and HPGDS (hematopoietic prostaglandin D synthase)\; is predicted to have glutathione transferase activity\; is involved in innate immune response.
WBGene00001761	T26C5.1	Stress response	Stress response: pathogen	Stress response: pathogen: unassigned	gst-13 is an ortholog of human GSTA4 (glutathione S-transferase alpha 4), GSTA5 (glutathione S-transferase alpha 5), and HPGDS (hematopoietic prostaglandin D synthase)\; is predicted to have transferase activity\; is involved in innate immune response.
WBGene00001762	F37B1.3	Stress response	Stress response: oxidative	Stress response: oxidative	gst-14 is an ortholog of human GSTA4 (glutathione S-transferase alpha 4), GSTA5 (glutathione S-transferase alpha 5), and HPGDS (hematopoietic prostaglandin D synthase)\; is predicted to have transferase activity\; is expressed in the intestine and the pharynx.
WBGene00001767	F37B1.8	Stress response	Stress response: detoxification	Stress response: detoxification: GST	gst-19 is an ortholog of human GSTA4 (glutathione S-transferase alpha 4), GSTA5 (glutathione S-transferase alpha 5), and HPGDS (hematopoietic prostaglandin D synthase)\; is predicted to have transferase activity.
WBGene00001783	Y1H11.2	Stress response	Stress response: detoxification	Stress response: detoxification: GST	gst-35 is an ortholog of human GSTA4 (glutathione S-transferase alpha 4), GSTA5 (glutathione S-transferase alpha 5), and HPGDS (hematopoietic prostaglandin D synthase)\; is predicted to have transferase activity.
WBGene00001786	F35E8.8	Stress response	Stress response: detoxification	Stress response: detoxification: GST	gst-38 is an ortholog of human GSTA4 (glutathione S-transferase alpha 4), GSTA5 (glutathione S-transferase alpha 5), and HPGDS (hematopoietic prostaglandin D synthase)\; is predicted to have transferase activity\; is involved in innate immune response\; is expressed in the intestine, the nervous system, and the sensillum.
WBGene00002069	C04F12.3	Stress response	Stress response: pathogen	Stress response: pathogen: unassigned	ikb-1 is an ortholog of human POTEH, POTEM, and POTEB3\; is involved in defense response to Gram-negative bacterium\; localizes to the cytoplasm.
WBGene00003473	K11G9.6	Stress response	Stress response: heavy metal	Stress response: heavy metal	mtl-1 is predicted to have cadmium ion binding activity, copper ion binding activity, and zinc ion binding activity\; is involved in several processes, including response to cadmium ion, response to heat, and response to lead ion\; is expressed in the intestine and the pharynx.
WBGene00003647	T05B4.2	Stress response	Stress response: pathogen	Stress response: pathogen: transcriptional regulator	nhr-57 is predicted to have DNA-binding activity transcription factor activity, sequence-specific DNA binding activity, and zinc ion binding activity\; is involved in response to hypoxia\; is expressed in several tissues, including the ABplaappa, the ABplaappp, the alimentary system, the excretory system, and the nervous system.
WBGene00004993	C28C12.5	Stress response	Stress response: pathogen	Stress response: pathogen: saposin	spp-8 is an ortholog of human PSAP (prosaposin) and PSAPL1\; human PSAP exhibits several functions, including anion binding activity, beta-galactosidase activity, and protein homodimerization activity.
WBGene00005003	F27C8.4	Stress response	Stress response: pathogen	Stress response: pathogen: saposin	spp-18 is involved in innate immune response.
WBGene00007073	AC3.8	Stress response	Stress response: detoxification	Stress response: detoxification: ugt	ugt-2 is an ortholog of human UGT3A1 (UDP glycosyltransferase family 3 member A1) and UGT3A2 (UDP glycosyltransferase family 3 member A2)\; is predicted to have transferase activity, transferring hexosyl groups.
WBGene00007864	C32H11.1	Stress response	Stress response: pathogen	Stress response: pathogen: CUB	irg-6 is involved in response to gamma radiation.
WBGene00007885	C33A12.6	Stress response	Stress response: detoxification	Stress response: detoxification: ugt	ugt-21 is an ortholog of human UGT3A1 (UDP glycosyltransferase family 3 member A1) and UGT3A2 (UDP glycosyltransferase family 3 member A2)\; is predicted to have glucuronosyltransferase activity.
WBGene00008296	C54D10.1	Stress response	Stress response: heavy metal	Stress response: heavy metal	cdr-2 is an ortholog of human FAXC\; is involved in regulation of protein deneddylation and stress response to cadmium ion\; is expressed in several tissues, including the alimentary system, the nervous system, and the reproductive system.
WBGene00008477	E03H4.10	Stress response	Stress response: C-type Lectin	Stress response: C-type Lectin	clec-17 is an ortholog of human CLEC3A (C-type lectin domain family 3 member A) and CLEC3B (C-type lectin domain family 3 member B)\; is predicted to have carbohydrate binding activity.
WBGene00008492	F01D5.1	Stress response	Stress response: pathogen	Stress response: pathogen: unassigned	F01D5.1 is involved in innate immune response.
WBGene00008495	F01D5.5	Stress response	Stress response: pathogen	Stress response: pathogen: unassigned	F01D5.5 is involved in innate immune response.
WBGene00008519	F02C12.5	Stress response	Stress response: detoxification	Stress response: detoxification: CYP	cyp-13B1 is an ortholog of human TBXAS1 (thromboxane A synthase 1) and members of the human CYP3 (Cytochrome P450 family 3) gene family including CYP3A4, CYP3A7, and CYP3A5\; is predicted to have heme binding activity, iron ion binding activity, and oxidoreductase activity.
WBGene00009291	F31D4.4	Stress response	Stress response: C-type Lectin	Stress response: C-type Lectin	clec-264 is predicted to have carbohydrate binding activity\; is involved in defense response to Gram-positive bacterium.
WBGene00009394	F35C5.6	Stress response	Stress response: C-type Lectin	Stress response: C-type Lectin	clec-63 is predicted to have carbohydrate binding activity\; is expressed in the germ line and the intestine.
WBGene00009396	F35C5.8	Stress response	Stress response: C-type Lectin	Stress response: C-type Lectin	clec-65 is predicted to have carbohydrate binding activity\; is expressed in the intestine.
WBGene00010050	F54D5.4	Stress response	Stress response: pathogen	Stress response: pathogen: unassigned	F54D5.4 is involved in innate immune response.
WBGene00010127	F55G11.7	Stress response	Stress response: pathogen	Stress response: pathogen: CUB	F55G11.7 is involved in innate immune response\; is expressed in amphid neurons, head neurons, phasmid neurons, the intestine, and the rectal gland cell.
WBGene00010128	F55G11.8	Stress response	Stress response: pathogen	Stress response: pathogen: CUB	F55G11.8 is involved in innate immune response.
WBGene00010470	K01D12.11	Stress response	Stress response: heavy metal	Stress response: heavy metal	cdr-4 is an ortholog of human FAXC\; is involved in stress response to cadmium ion\; localizes to the lysosome\; is expressed in the pm5, the pm6, and the pm7.
WBGene00010705	K09A11.2	Stress response	Stress response: detoxification	Stress response: detoxification: CYP	cyp-14A1 is an ortholog of human CYP2C18 (cytochrome P450 family 2 subfamily C member 18), CYP2F1 (cytochrome P450 family 2 subfamily F member 1), and CYP2E1 (cytochrome P450 family 2 subfamily E member 1)\; is predicted to have heme binding activity, iron ion binding activity, and oxidoreductase activity\; human orthologs of this gene are implicated in hereditary spastic paraplegia 56, lung cancer, and rickets.
WBGene00010745	K10D11.1	Stress response	Stress response: pathogen	Stress response: pathogen: CUB	dod-17 is involved in innate immune response.
WBGene00010904	M88.1	Stress response	Stress response: detoxification	Stress response: detoxification: ugt	ugt-62 is an ortholog of human UGT1A6 (UDP glucuronosyltransferase family 1 member A6), UGT1A5 (UDP glucuronosyltransferase family 1 member A5), and UGT3A2 (UDP glycosyltransferase family 3 member A2)\; is predicted to have glucuronosyltransferase activity.
WBGene00011009	R04D3.1	Stress response	Stress response: detoxification	Stress response: detoxification: CYP	cyp-14A4 is an ortholog of human CYP2C18 (cytochrome P450 family 2 subfamily C member 18), CYP2F1 (cytochrome P450 family 2 subfamily F member 1), and CYP2E1 (cytochrome P450 family 2 subfamily E member 1)\; is predicted to have heme binding activity, iron ion binding activity, and oxidoreductase activity\; human orthologs of this gene are implicated in hereditary spastic paraplegia 56, lung cancer, and rickets.
WBGene00011495	T05F1.11	Stress response	Stress response: thioredoxin	Stress response: thioredoxin	T05F1.11 is an ortholog of human NXNL2 (nucleoredoxin like 2)\; is predicted to encode a protein with the following domains: Thioredoxin-like fold and Thioredoxin-like superfamily.
WBGene00011564	T07C5.1	Stress response	Stress response: detoxification	Stress response: detoxification: ugt	ugt-50 is an ortholog of human UGT3A1 (UDP glycosyltransferase family 3 member A1) and UGT3A2 (UDP glycosyltransferase family 3 member A2)\; is predicted to have glucuronosyltransferase activity\; is expressed in the amphid sensillum, the head, the intestine, and the nervous system.
WBGene00011733	T12D8.5	Stress response	Stress response: heavy metal	Stress response: heavy metal	T12D8.5 is enriched in dopaminergic neurons, the OLL, the PVD, and the intestine based on microarray, tiling array, and RNA-seq studies\; is affected by several genes including daf-16, daf-2, and let-60 based on microarray, proteomic, and RNA-seq studies\; is affected by sixteen chemicals including hydrogen sulfide, Rotenone, and Tunicamycin based on microarray and RNA-seq studies.
WBGene00012013	T25B9.7	Stress response	Stress response: detoxification	Stress response: detoxification: ugt	ugt-54 is an ortholog of human UGT3A1 (UDP glycosyltransferase family 3 member A1) and UGT3A2 (UDP glycosyltransferase family 3 member A2)\; is predicted to have transferase activity, transferring hexosyl groups.
WBGene00012462	Y17G7B.8	Stress response	Stress response: pathogen	Stress response: pathogen: unassigned	Y17G7B.8 is involved in innate immune response.
WBGene00013900	ZC443.5	Stress response	Stress response: detoxification	Stress response: detoxification: ugt	ugt-18 is an ortholog of human UGT3A1 (UDP glycosyltransferase family 3 member A1) and UGT3A2 (UDP glycosyltransferase family 3 member A2)\; is predicted to have glucuronosyltransferase activity.
WBGene00013906	ZC455.6	Stress response	Stress response: detoxification	Stress response: detoxification: ugt	ugt-5 is an ortholog of human UGT3A1 (UDP glycosyltransferase family 3 member A1) and UGT3A2 (UDP glycosyltransferase family 3 member A2)\; is predicted to have glucuronosyltransferase activity.
WBGene00015044	B0213.15	Stress response	Stress response: detoxification	Stress response: detoxification: CYP	cyp-34A9 is an ortholog of human CYP21A2 (cytochrome P450 family 21 subfamily A member 2) and members of the human CYP2 (Cytochrome P450 family 2) gene family including CYP2R1, CYP2U1, and CYP2J2\; is predicted to have heme binding activity, iron ion binding activity, and oxidoreductase activity\; is expressed in the intestine\; human orthologs of this gene are implicated in congenital adrenal hyperplasia.
WBGene00016577	C41H7.7	Stress response	Stress response: C-type Lectin	Stress response: C-type Lectin	clec-3 is an ortholog of human CLEC3A (C-type lectin domain family 3 member A) and CLEC3B (C-type lectin domain family 3 member B)\; is predicted to have carbohydrate binding activity.
WBGene00016860	C50H11.15	Stress response	Stress response: detoxification	Stress response: detoxification: CYP	cyp-33C9 is an ortholog of human CYP2J2 (cytochrome P450 family 2 subfamily J member 2), CYP2R1 (cytochrome P450 family 2 subfamily R member 1), and CYP2U1 (cytochrome P450 family 2 subfamily U member 1)\; is predicted to have heme binding activity, iron ion binding activity, and oxidoreductase activity\; human orthologs of this gene are implicated in hereditary spastic paraplegia 56, lung cancer, and rickets.
WBGene00017315	F09G2.6	Stress response	Stress response: detoxification	Stress response: detoxification: ugt	ugt-36 is an ortholog of human UGT3A1 (UDP glycosyltransferase family 3 member A1) and UGT3A2 (UDP glycosyltransferase family 3 member A2)\; is predicted to have transferase activity, transferring hexosyl groups.
WBGene00017536	F17A9.4	Stress response	Stress response: oxidative	Stress response: oxidative	F17A9.4 is predicted to have FMN binding activity and oxidoreductase activity.
WBGene00018206	F39G3.1	Stress response	Stress response: detoxification	Stress response: detoxification: ugt	ugt-61 is an ortholog of human UGT1A6 (UDP glucuronosyltransferase family 1 member A6), UGT1A5 (UDP glucuronosyltransferase family 1 member A5), and UGT3A2 (UDP glycosyltransferase family 3 member A2)\; is predicted to have glucuronosyltransferase activity\; is expressed in the excretory cell, the intestine, the pharynx, and the tail.
WBGene00018334	F42A9.5	Stress response	Stress response: detoxification	Stress response: detoxification: CYP	cyp-33E2 is an ortholog of human CYP2J2 (cytochrome P450 family 2 subfamily J member 2), CYP2R1 (cytochrome P450 family 2 subfamily R member 1), and CYP2U1 (cytochrome P450 family 2 subfamily U member 1)\; exhibits monooxygenase activity\; is involved in long-chain fatty acid metabolic process and regulation of pharyngeal pumping\; localizes to the intracellular membrane-bounded organelle\; is expressed in the interfacial epithelial cell and the pharynx\; human orthologs of this gene are implicated in hereditary spastic paraplegia 56, lung cancer, and rickets.
WBGene00018646	F49F1.6	Stress response	Stress response: pathogen	Stress response: pathogen: ShK	mul-1 is involved in response to gamma radiation.
WBGene00018729	F53A9.6	Stress response	Stress response: pathogen	Stress response: pathogen: unassigned	F53A9.6 is involved in innate immune response.
WBGene00018731	F53A9.8	Stress response	Stress response: pathogen	Stress response: pathogen: unassigned	F53A9.8 is involved in defense response to Gram-positive bacterium\; is expressed in the intestine.
WBGene00019090	F59A7.2	Stress response	Stress response: pathogen	Stress response: pathogen: unassigned	F59A7.2 is involved in defense response to Gram-negative bacterium.
WBGene00019215	H20E11.3	Stress response	Stress response: pathogen	Stress response: pathogen: unassigned	H20E11.3 is involved in innate immune response.
WBGene00019477	K07C11.4	Stress response	Stress response: detoxification	Stress response: detoxification: unassigned	K07C11.4 is an ortholog of human CES3 (carboxylesterase 3), CES4A (carboxylesterase 4A), and CES5A (carboxylesterase 5A)\; is predicted to have hydrolase activity\; is expressed in the gonad, the intestine, and the pharynx.
WBGene00019515	K08B4.3	Stress response	Stress response: detoxification	Stress response: detoxification: ugt	ugt-19 is an ortholog of human UGT3A1 (UDP glycosyltransferase family 3 member A1) and UGT3A2 (UDP glycosyltransferase family 3 member A2)\; is predicted to have transferase activity, transferring hexosyl groups.
WBGene00019738	M02F4.7	Stress response	Stress response: C-type Lectin	Stress response: C-type Lectin	clec-265 is predicted to have carbohydrate binding activity.
WBGene00019967	R08F11.3	Stress response	Stress response: detoxification	Stress response: detoxification: CYP	cyp-33C8 is an ortholog of human CYP2J2 (cytochrome P450 family 2 subfamily J member 2), CYP2R1 (cytochrome P450 family 2 subfamily R member 1), and CYP2U1 (cytochrome P450 family 2 subfamily U member 1)\; is predicted to have heme binding activity, iron ion binding activity, and oxidoreductase activity\; human orthologs of this gene are implicated in hereditary spastic paraplegia 56, lung cancer, and rickets.
WBGene00021583	Y46C8AL.5	Stress response	Stress response: C-type Lectin	Stress response: C-type Lectin	clec-72 is predicted to have carbohydrate binding activity.
WBGene00043097	C02D5.4	Stress response	Stress response: detoxification	Stress response: detoxification: GST	C02D5.4 is an ortholog of human GSTO1 (glutathione S-transferase omega 1) and GSTO2 (glutathione S-transferase omega 2)\; is predicted to have glutathione transferase activity.
